# ADNKA overcomes SARS-CoV2-mediated NK cell inhibition through non-spike antibodies

**DOI:** 10.1101/2021.04.06.438630

**Authors:** CA Fielding, P Sabberwal, JC Williamson, EJD Greenwood, TWM Crozier, W Zelek, J Seow, C Graham, I Huettner, JD Edgeworth, D Price, BP Morgan, K Ladell, M Eberl, IR Humphreys, B Merrick, K Doores, SJ Wilson, PJ Lehner, ECY Wang, RJ Stanton

## Abstract

The outcome of infection is dependent on the ability of viruses to manipulate the infected cell to evade immunity, and the ability of the immune response to overcome this evasion. Understanding this process is key to understanding pathogenesis, genetic risk factors, and both natural and vaccine-induced immunity. SARS-CoV-2 antagonises the innate interferon response, but whether it manipulates innate cellular immunity is unclear. An unbiased proteomic analysis determined how cell surface protein expression is altered on SARS-CoV-2-infected lung epithelial cells, showing downregulation of activating NK ligands B7-H6, MICA, ULBP2, and Nectin1, with minimal effects on MHC-I. This correlated with a reduction in NK cell activation, identifying a novel mechanism by which SARS-CoV2 antagonises innate immunity. Later in the disease process, strong antibody-dependent NK cell activation (ADNKA) developed. These responses were sustained for at least 6 months in most patients, and led to high levels of pro-inflammatory cytokine production. Depletion of spike-specific antibodies confirmed their dominant role in neutralisation, but these antibodies played only a minor role in ADNKA compared to antibodies to other proteins, including ORF3a, Membrane, and Nucleocapsid. In contrast, ADNKA induced following vaccination was focussed solely on spike, was weaker than ADNKA following natural infection, and was not boosted by the second dose. These insights have important implications for understanding disease progression, vaccine efficacy, and vaccine design.

## Supplemental Table 1 for "ADNKA overcomes SARS-CoV2-mediated NK cell inhibition through non-spike antibodies" (part 1 of 3)

### Sheet: Key
Master
Database	The search is performed in an itterative manner, first against canonical human (and viral) proteins in the Swissprot database (SP) and second in the tREMBL database (tR)
#Unique	The number of unique peptides used for identification
-10lgP	The -10 log of the p value indicating the likleyhood of a false identification.
Total Abundance	As calculated from a label free analysis of identified proteins using peak areas of precursor ions. Used for calculating the realtive abundance of viral proteins.
GO:CC	The Gene Onology Cellular Component of each protein. Used for calulation of PM enrichment.
Membrane	Proteins with plasma membrane related GO:CC annotation as described in manuscript
Blue Columns	Raw quantitative data for each replicate, from TMT reporter ion intensities.
Red Columns	The average abundance over the replicates, used for creating ratios
Brown Columns	Data relating to ANOVA analysis and clustering
Grey Columns	Data Relating to the LIMMA analysis of each pairwise comparison. Log(2) of the indicated ratio followed by the log(2) p value and non-logged q value.
Red Highlighted Cells	Ratios greater than 2 fold
Green Highlighted Cells	Ratios less than 0.5 fold
Yellow Highlight Cells	q values less than 0.05
Green Columns	Scaled Abundances. Each protein has been given a total value of 1200 and the abundances scales acording to the ratio data. Used for plotting bar charts.
Purple Columns	Relative abundance of each protein per TMT channel. The total abundance value (described above) and ratio data from TMT reporters are used to arrive at these numbers.
Populate Charts
Write gene names to populate the subsequent charts. Be aware that dublicate gene names (like HLA alleles for example) will not work properly here.
Volcano
Volcano plots of each comparison in the dataset showing log(2) fold change on the x-axis and log(2) p-value on the y-axis. Coloured points highlight the proteins selected in the Populate Charts tab.
BarScatter
Bar and scatter plots with standard deviation shown, based on scaled protein abundances

### Sheet: Master
Database	Taxonomy	Accession	Entry Name	Gene ID	Description	GO:CC	Membrane	#Unique	-10lgP	Total Abundance	Mock_1	Mock_2	Mock_3	12h_1	12h_2	12h_3	24h_1	24h_2	24h_3	48h_1	48h_2	48h_3	Mock	12h	24h	48h	ANOVA.p.val	ANOVA.adj.p.val	maxFC	cluster	12h/Mock	log p	q	24h/mock	log p2	q3	48h/mock	log p4	q5	24h/12h	log p6	q7	48h/12h	log p8	q9	48h/24h	log p10	q11	Mock_112	Mock_213	Mock_314	12h_115	12h_216	12h_317	24h_118	24h_219	24h_320	48h_121	48h_222	48h_323	Mock_124	Mock_225	Mock_326	12h_127	12h_228	12h_329	24h_130	24h_231	24h_332	48h_133	48h_234	48h_335
sp	Homo sapiens	A0A024RBG1	NUD4B_HUMAN	NUDT4B	Diphosphoinositol polyphosphate phosphohydrolase NUDT4B	cytoplasm [GO:0005737]; cytosol [GO:0005829]; nucleus [GO:0005634]	FALSE	1	63.31	4200000	65041	73357	65935	42147	48641	56563	50646	49503	59430	43455	57348	47845	68111	49117	53193	49549.3					-0.471665	-7.75096	0.023438	-0.356651	-5.69346	0.0480626	-0.459022	-8.43183	0.00712774	0.115014	-1.11322	0.645055	0.0126432	-0.313822	0.847741	-0.102371	-1.59455	0.466643	118.272	133.394	119.898	76.6412	88.4501	102.856	92.0961	90.0176	108.069	79.0197	104.283	87.0026	413953	466880	419643	268244	309575	359995	322336	315062	378242	276569	364991	304509
tR	Homo sapiens	A0A087WWU8	A0A087WWU8_HUMAN	TPM3	Tropomyosin alpha-3 chain	cytoskeleton [GO:0005856]	FALSE	2	57.47	36500000	782370	933920	834270	899010	1000600	891320	1086000	1222700	905650	1977100	1225100	1783300	850187	930310	1071450	1.66183e+06					0.129932	-1.10935	0.619552	0.333713	-3.86193	0.131284	0.966924	-13.4759	0.000384951	0.203781	-2.06374	0.435782	0.836992	-11.6593	0.00155451	0.633211	-8.46116	0.0134301	69.3317	82.7617	73.9309	79.668	88.6707	78.9866	96.2386	108.353	80.2565	175.206	108.565	158.032	2.10884e+06	2.51733e+06	2.24873e+06	2.42324e+06	2.69707e+06	2.40251e+06	2.92726e+06	3.29573e+06	2.44113e+06	5.32917e+06	3.3022e+06	4.8068e+06
tR	Homo sapiens	A0A087WYL5	A0A087WYL5_HUMAN	SEZ6L2	Seizure 6-like protein 2	endoplasmic reticulum [GO:0005783]; integral component of membrane [GO:0016021]; neuronal cell body [GO:0043025]	FALSE	2	63.56	42500000	2233800	2067900	2725300	2122200	1282400	962980	948080	758040	750260	615490	1737600	774710	2.34233e+06	1455860	818793	1042600					-0.686075	-4.54343	0.11804	-1.51638	-10.618	0.00332248	-1.16776	-9.07129	0.00485131	-0.8303	-4.59616	0.14982	-0.481686	-3.08901	0.183849	0.348615	-0.827941	0.685536	157.877	146.152	192.615	149.99	90.6356	68.0601	67.007	53.5756	53.0258	43.5007	122.808	54.7538	5.59149e+06	5.17622e+06	6.82177e+06	5.31214e+06	3.21001e+06	2.41046e+06	2.37317e+06	1.89747e+06	1.878e+06	1.54065e+06	4.34943e+06	1.9392e+06
tR	Homo sapiens	A0A087X0K9	A0A087X0K9_HUMAN	TJP1	Tight junction protein ZO-1	bicellular tight junction [GO:0005923]; cell junction [GO:0030054]; cytosol [GO:0005829]; plasma membrane [GO:0005886]	TRUE	1	43.43	4150000	262970	309180	255280	290910	329570	327990	411000	543840	461650	681120	604520	654460	275810	316157	472163	646700					0.196965	-2.78449	0.276748	0.775611	-14.7388	0.000388899	1.22942	-22.0017	3.90525e-06	0.578646	-11.0546	0.0155388	1.03246	-19.3744	4.36774e-05	0.453811	-8.90028	0.0108223	61.4836	72.2877	59.6856	68.0161	77.055	76.6856	96.0937	127.152	107.936	159.249	141.34	153.016	212631	249995	206413	235222	266482	265204	332324	439735	373278	550736	488799	529180
tR	Homo sapiens	A0A096LP07	A0A096LP07_HUMAN	GPS1	COP9 signalosome complex subunit 1	COP9 signalosome [GO:0008180]; cytosol [GO:0005829]; nucleoplasm [GO:0005654]	FALSE	1	30.11	0	129030	103280	148990	115620	102850	128200	146570	129080	151920	144900	179160	146760	127100	115557	142523	156940					-0.137364	-1.22457	0.585435	0.165234	-2.09566	0.345261	0.304249	-4.3224	0.0835491	0.302598	-4.06138	0.184998	0.441613	-6.51751	0.0260567	0.139015	-1.41524	0.512646	95.204	76.2045	109.931	85.3095	75.8873	94.5916	108.146	95.2409	112.093	106.914	132.192	108.286	0	0	0	0	0	0	0	0	0	0	0	0
tR	Homo sapiens	A0A096LP69	A0A096LP69_HUMAN	CD99	CD99 antigen	integral component of membrane [GO:0016021]	TRUE	1	74.79	35700000	632320	397580	548370	726860	573860	583780	460670	531820	426330	480720	400720	422940	526090	628167	472940	434793					0.255838	-2.87974	0.263752	-0.153652	-1.57129	0.454345	-0.27498	-2.88815	0.19529	-0.40949	-5.44526	0.107958	-0.530818	-7.06818	0.0191816	-0.121327	-0.836364	0.683751	122.662	77.1255	106.377	141.002	111.322	113.246	89.3642	103.166	82.7026	93.2536	77.7346	82.045	3.6492e+06	2.29448e+06	3.16471e+06	4.1948e+06	3.31182e+06	3.36907e+06	2.65858e+06	3.0692e+06	2.4604e+06	2.77429e+06	2.3126e+06	2.44084e+06
tR	Homo sapiens	A0A0A0MSI3	A0A0A0MSI3_HUMAN	PTER	Phosphotriesterase-related protein	0	FALSE	1	37.02	5170000	1748500	2003200	1814400	1233800	1147500	1213700	1365000	1270800	1407800	1855400	1626100	1413100	1.85537e+06	1.19833e+06	1.34787e+06	1.63153e+06					-0.630675	-14.6625	0.000766227	-0.461027	-10.0028	0.00461211	-0.185476	-3.98294	0.102663	0.169649	-3.70529	0.215792	0.445199	-9.71877	0.00438079	0.275551	-4.53567	0.101862	115.927	132.814	120.296	81.8021	76.0803	80.4694	90.5007	84.2552	93.3384	123.015	107.812	93.6898	499453	572207	518277	352431	327779	346689	389907	362999	402133	529988	464490	403647
tR	Homo sapiens	A0A0A0MSU4	A0A0A0MSU4_HUMAN	ABCA8	ATP-binding cassette sub-family A member 8	integral component of membrane [GO:0016021]	TRUE	2	81.5	20900000	1072000	904080	1092200	1292300	1254400	1254100	852560	819310	932950	557780	757970	503800	1022760	1.26693e+06	868273	606517	0.000459597	0.0014579	2.08887	2	0.308873	-5.21914	0.0850901	-0.236246	-3.74406	0.139435	-0.753848	-13.9508	0.000293854	-0.545119	-10.426	0.0184601	-1.06272	-19.0862	4.96587e-05	-0.517602	-9.13377	0.00961621	113.907	96.0642	116.053	137.315	133.288	133.256	90.5899	87.0568	99.1318	59.2676	80.5391	53.5319	1.98388e+06	1.67312e+06	2.02126e+06	2.39157e+06	2.32143e+06	2.32088e+06	1.57777e+06	1.51624e+06	1.72655e+06	1.03224e+06	1.40272e+06	932348
sp	Homo sapiens	A0A0B4J2D5	GAL3B_HUMAN	GATD3B	Glutamine amidotransferase-like class 1 domain-containing protein 3B mitochondrial	mitochondrion [GO:0005739]	FALSE	5	134.28	164000000	2513900	3526700	1974400	2681000	2770200	2605300	2470800	2162500	2499800	4592900	4794100	4438100	2.67167e+06	2685500	2377700	4.60837e+06					0.0074507	-0.385557	0.854279	-0.168173	-1.40264	0.497795	0.786515	-11.7353	0.00102939	-0.175624	-2.0254	0.441555	0.779065	-10.9729	0.00219861	0.954689	-13.9096	0.00111838	81.4665	114.288	63.9832	86.8816	89.7723	84.4284	80.0698	70.0789	81.0096	148.839	155.36	143.823	1.11338e+07	1.56193e+07	8.74438e+06	1.18738e+07	1.22689e+07	1.15386e+07	1.09429e+07	9.57745e+06	1.10713e+07	2.03414e+07	2.12325e+07	1.96558e+07
tR	Homo sapiens	A0A0C4DGB5	A0A0C4DGB5_HUMAN	CAST	Calpastatin	cytosol [GO:0005829]; endoplasmic reticulum [GO:0005783]	FALSE	4	122.9	56800000	590820	659890	662940	727310	857350	830320	948960	928960	1003600	1523900	1617200	1653000	637883	804993	960507	1.59803e+06					0.335684	-9.45944	0.0101764	0.590503	-15.829	0.00021598	1.32493	-28.7023	1.93162e-07	0.254819	-5.66727	0.0981147	0.989249	-23.4665	9.69354e-06	0.73443	-19.0777	0.00013962	59.0611	65.9656	66.2705	72.7053	85.7046	83.0026	94.8624	92.8631	100.324	152.336	161.663	165.241	2.79556e+06	3.12237e+06	3.13681e+06	3.44138e+06	4.05669e+06	3.92879e+06	4.49015e+06	4.39552e+06	4.74869e+06	7.21057e+06	7.65204e+06	7.82143e+06
tR	Homo sapiens	A0A0C4DH18	A0A0C4DH18_HUMAN	ARL6IP4	ADP-ribosylation factor-like protein 6-interacting protein 4	nuclear speck [GO:0016607]; nucleolus [GO:0005730]	FALSE	1	39.56	4030000	48530	60899	46277	48324	56778	53426	36976	31202	39102	28337	48532	39251	51902	52842.7	35760	38706.7					0.0259131	-0.239544	0.906969	-0.537443	-6.45021	0.0316765	-0.423208	-4.94544	0.0577087	-0.563357	-6.98551	0.0601657	-0.449121	-5.47259	0.0471292	0.114235	-0.769529	0.706341	108.319	135.927	103.29	107.859	126.729	119.247	82.5305	69.6429	87.2757	63.2482	108.324	87.6083	363771	456487	346883	362227	425597	400471	277165	233884	293101	212409	363786	294218
tR	Homo sapiens	A0A0D9SF60	A0A0D9SF60_HUMAN	PKP4	Plakophilin-4	cell junction [GO:0030054]; plasma membrane [GO:0005886]	TRUE	1	34.88	3940000	92125	114500	95695	89224	98659	98144	97434	92503	98724	87232	142080	118470	100773	95342.3	96220.3	115927					-0.0799251	-0.593927	0.781161	-0.0667002	-0.281697	0.874736	0.202107	-2.19729	0.293353	0.0132249	-0.267247	0.891078	0.282032	-3.24086	0.16868	0.268807	-2.71806	0.26302	90.2604	112.182	93.7581	87.4181	96.6621	96.1575	95.4619	90.6307	96.7258	85.4664	139.204	116.072	296355	368333	307839	287023	317374	315717	313433	297571	317583	280615	457054	381104
tR	Homo sapiens	A0A0J9YW04	A0A0J9YW04_HUMAN	MYO15B	Unconventional myosin-XVB (Fragment)	cytoskeleton [GO:0005856]	FALSE	1	129.22	1500000	44523	60328	33837	38541	28138	41930	44689	40613	39433	31534	36368	29934	46229.3	36203	41578.3	32612					-0.352699	-2.63226	0.297697	-0.152977	-0.636486	0.73628	-0.503406	-4.30937	0.0841978	0.199723	-1.60192	0.527299	-0.150706	-0.968673	0.602386	-0.350429	-3.11219	0.21333	113.708	154.072	86.4166	98.4302	71.8619	107.085	114.132	103.722	100.708	80.535	92.8806	76.4487	142135	192590	108021	123038	89827.4	133857	142665	129652	125885	100669	116101	95560.9
tR	Homo sapiens	A0A0J9YY01	A0A0J9YY01_HUMAN	MYO15B	Unconventional myosin-XVB	myosin complex [GO:0016459]	FALSE	2	135.77	36000000	643730	721140	635190	642240	623160	667900	691490	788070	652840	763610	620170	750930	666687	644433	710800	711570					-0.0489778	-1.22037	0.586499	0.0924348	-1.1066	0.578521	0.0939968	-0.583889	0.730756	0.141413	-2.82543	0.313158	0.142975	-2.10996	0.321072	0.00156201	-0.398966	0.83612	94.199	105.527	92.9493	93.981	91.1889	97.7359	101.188	115.321	95.5321	111.741	90.7514	109.886	2.82597e+06	3.1658e+06	2.78848e+06	2.81943e+06	2.73567e+06	2.93208e+06	3.03564e+06	3.45962e+06	2.86596e+06	3.35224e+06	2.72254e+06	3.29658e+06
sp	Homo sapiens	A0A0U1RRK4	LBHD2_HUMAN	LBHD2	LBH domain-containing protein 2	0	FALSE	1	30.27	2950000	195500	218580	200310	123900	118510	108320	97243	101310	88625	102070	143410	81324	204797	116910	95726	108935					-0.808794	-12.042	0.0029353	-1.09721	-16.2941	0.000170505	-0.910729	-14.4914	0.000216048	-0.288416	-3.58483	0.226114	-0.101935	-1.66482	0.409086	0.18648	-1.25706	0.55555	148.565	166.105	152.221	94.1548	90.0588	82.3151	73.8974	76.9881	67.3484	77.5656	108.981	61.8002	365223	408340	374209	231464	221395	202358	181665	189262	165565	190682	267911	151925
tR	Homo sapiens	A0A140T8W8	A0A140T8W8_HUMAN	HLA-A	HLA class I histocompatibility antigen A alpha chain	0	FALSE	2	135.98	333000000	1570100	1635400	1375700	1521700	1782700	1630800	1563700	1558800	1536100	1840700	2284600	1994300	1.52707e+06	1.64507e+06	1.55287e+06	2.03987e+06					0.107383	-1.22753	0.584966	0.0241709	-0.682276	0.719453	0.417712	-8.37413	0.00736766	-0.0832121	-0.403019	0.855382	0.310329	-6.15023	0.0321395	0.393541	-7.01215	0.0275201	92.8385	96.6996	81.3438	89.9766	105.409	96.4276	92.4601	92.1703	90.8281	108.839	135.086	117.921	2.57627e+07	2.68341e+07	2.25729e+07	2.49685e+07	2.92511e+07	2.67587e+07	2.56577e+07	2.55773e+07	2.52048e+07	3.02028e+07	3.74864e+07	3.27231e+07
tR	Homo sapiens	A0A140T975	A0A140T975_HUMAN	HLA-A	HLA class I histocompatibility antigen A alpha chain	0	FALSE	1	120.39	60100000	1202200	1177700	1298100	1151300	1692000	1520600	1151400	692250	1126200	1114500	2414500	1253500	1226000	1.45463e+06	989950	1.59417e+06					0.246697	-1.18899	0.595335	-0.308531	-2.31537	0.306705	0.378843	-1.94231	0.340142	-0.555228	-4.26911	0.173003	0.132147	-0.492784	0.786317	0.687375	-5.2727	0.06972	91.3396	89.4781	98.6258	87.4723	128.553	115.531	87.4799	52.5951	85.5653	84.6764	183.447	95.2372	4.57459e+06	4.48136e+06	4.93951e+06	4.38091e+06	6.43837e+06	5.78616e+06	4.38129e+06	2.63414e+06	4.2854e+06	4.24088e+06	9.18761e+06	4.7698e+06
tR	Homo sapiens	A0A140T986	A0A140T986_HUMAN	MICA	MHC class I polypeptide-related sequence A	integral component of membrane [GO:0016021]	TRUE	2	71.06	78100000	4619500	3637300	4541100	1879800	1883000	1790000	1008200	784550	860940	717500	1426700	985710	4.26597e+06	1.85093e+06	884563	1.0433e+06	3.51793e-05	0.000230735	4.82268	1	-1.20462	-15.6918	0.000445364	-2.26984	-25.6499	1.4852e-06	-2.03171	-24.1198	1.41853e-06	-1.06522	-14.0751	0.00559653	-0.827094	-11.4082	0.00176457	0.238121	-1.81232	0.419896	229.69	180.853	225.792	93.467	93.6261	89.002	50.1295	39.0092	42.8075	35.6754	70.938	49.0112	1.4949e+07	1.17705e+07	1.46953e+07	6.08314e+06	6.0935e+06	5.79254e+06	3.26259e+06	2.53885e+06	2.78605e+06	2.32187e+06	4.61688e+06	3.18981e+06
tR	Homo sapiens	A0A140T997	A0A140T997_HUMAN	HLA-B	HLA class I histocompatibility antigen B alpha chain (Fragment)	0	FALSE	2	117.25	171000000	1626000	1173100	1117700	1404900	1319000	1198800	1265700	1350900	1393900	5962100	6236100	5244600	1305600	1.30757e+06	1.33683e+06	5.81427e+06					0.00217154	-0.117115	0.956036	0.0341066	-0.878749	0.650335	2.15488	-30.7792	7.03996e-08	0.0319351	-0.714692	0.754695	2.15271	-30.6788	3.10871e-07	2.12078	-30.1428	6.76102e-07	66.6102	48.0569	45.7874	57.5527	54.0338	49.1097	51.8503	55.3406	57.1021	244.242	255.466	214.849	9.49196e+06	6.8481e+06	6.5247e+06	8.20126e+06	7.69981e+06	6.99813e+06	7.38867e+06	7.88603e+06	8.13705e+06	3.48044e+07	3.64039e+07	3.06159e+07
tR	Homo sapiens	A0A140T9H4	A0A140T9H4_HUMAN	MICB	MHC class I polypeptide-related sequence B (Fragment)	0	FALSE	1	29.31	72300000	322840	341030	361640	251640	290630	265810	314050	204650	228420	156240	294710	188110	341837	269360	249040	213020					-0.343772	-3.53765	0.194274	-0.45693	-4.7615	0.0800799	-0.682318	-7.74993	0.0106803	-0.113158	-0.635827	0.785417	-0.338547	-2.8456	0.211702	-0.225389	-1.7883	0.424433	120.322	127.101	134.782	93.7856	108.317	99.0667	117.046	76.2725	85.1315	58.2302	109.838	70.1081	7.24938e+06	7.65784e+06	8.12063e+06	5.65058e+06	6.5261e+06	5.96877e+06	7.052e+06	4.59542e+06	5.12918e+06	3.50837e+06	6.61772e+06	4.22401e+06
tR	Homo sapiens	A0A140TA02	A0A140TA02_HUMAN	HLA-B	HLA class I histocompatibility antigen B alpha chain	0	FALSE	1	108.71	0	32106	23434	33428	29854	45595	36685	46391	33222	43492	303880	203210	311590	29656	37378	41035	272893					0.333865	-3.24438	0.223157	0.468531	-4.47379	0.093874	3.20194	-28.8179	1.85614e-07	0.134666	-0.650102	0.780256	2.86808	-26.7661	2.24726e-06	2.73341	-26.1565	5.71482e-06	33.7104	24.6051	35.0985	31.3459	47.8735	38.5182	48.7093	34.8822	45.6654	319.066	213.365	327.161	0	0	0	0	0	0	0	0	0	0	0	0
sp	Homo sapiens	A0A1B0GTL2	CT204_HUMAN	C20orf204	Uncharacterized protein C20orf204	0	FALSE	1	29.17	10100000	636250	663100	558990	753250	538780	779600	525210	362110	598260	481170	445990	356150	619447	690543	495193	427770					0.156752	-0.858504	0.692892	-0.322988	-3.28041	0.179892	-0.534145	-5.93864	0.0317947	-0.47974	-4.85191	0.13587	-0.690897	-7.59995	0.0142031	-0.211157	-1.60556	0.464058	113.975	118.784	100.135	134.933	96.5143	139.654	94.0835	64.8666	107.169	86.1944	79.8924	63.7989	959286	999769	842800	1.13569e+06	812329	1.17542e+06	791869	545960	902008	725469	672428	536974
tR	Homo sapiens	A0A1B0GUM1	A0A1B0GUM1_HUMAN	PLEKHA7	Pleckstrin homology domain-containing family A member 7 (Fragment)	0	FALSE	1	34.23	9220000	353180	284120	290350	345520	281700	378450	416060	284830	266990	241080	291970	275560	309217	335223	322627	269537					0.116504	-1.07949	0.62747	0.0612476	-0.455953	0.803736	-0.198137	-1.19216	0.522862	-0.0552569	-0.501385	0.835515	-0.314641	-2.75366	0.222958	-0.259384	-1.89248	0.404458	114.242	91.9034	93.9186	111.764	91.1206	122.416	134.582	92.133	86.3624	77.9814	94.4426	89.1345	877759	706124	721608	858722	700110	940563	1.03403e+06	707889	663551	599157	725634	684850
tR	Homo sapiens	A0A1B0GW05	A0A1B0GW05_HUMAN	DPY19L1	Probable C-mannosyltransferase DPY19L1	integral component of membrane [GO:0016021]	TRUE	2	76.84	76900000	247440	216300	278850	283490	244200	275310	297540	217980	275480	240100	299080	276670	247530	267667	263667	271950	0.79187	0.801212	1.09865		0.112834	-1.37524	0.545158	0.0911118	-0.941758	0.628876	0.135738	-1.85386	0.35829	-0.0217223	-0.294324	0.882182	0.0229039	-0.294324	0.856882	0.0446262	-0.639848	0.758264	94.1899	82.3362	106.146	107.913	92.9566	104.799	113.261	82.9757	104.864	91.3959	113.847	105.317	6.036e+06	5.27638e+06	6.80221e+06	6.9154e+06	5.95697e+06	6.71586e+06	7.25813e+06	5.31736e+06	6.72e+06	5.85695e+06	7.2957e+06	6.74903e+06
tR	Homo sapiens	A0A1C7CYX9	A0A1C7CYX9_HUMAN	DPYSL2	Dihydropyrimidinase-related protein 2	cytosol [GO:0005829]; dendrite [GO:0030425]; growth cone [GO:0030426]; myelin sheath [GO:0043209]; neuronal cell body [GO:0043025]; plasma membrane [GO:0005886]; protein-containing complex [GO:0032991]; terminal bouton [GO:0043195]	TRUE	6	101.08	42700000	784380	760350	910870	1153600	981750	1177400	1260600	1028000	1230200	1529400	1715800	1576200	818533	1104250	1.17293e+06	1.60713e+06	0.000171809	0.000712145	1.96343	4	0.431954	-8.67386	0.0150097	0.519008	-11.0152	0.0026638	0.973377	-19.3893	1.51827e-05	0.0870542	-1.37514	0.58023	0.541423	-11.2891	0.00187118	0.454369	-8.96374	0.0104663	66.7153	64.6714	77.4739	98.1192	83.5026	100.144	107.22	87.4363	104.634	130.083	145.937	134.063	2.37395e+06	2.30122e+06	2.75678e+06	3.49141e+06	2.9713e+06	3.56344e+06	3.81525e+06	3.11128e+06	3.72324e+06	4.62878e+06	5.19293e+06	4.77042e+06
tR	Homo sapiens	A0A1W2PP35	A0A1W2PP35_HUMAN	HNRNPU	Heterogeneous nuclear ribonucleoprotein U (Fragment)	nucleoplasm [GO:0005654]	FALSE	1	56.8	10200000	167370	164440	174160	129820	114240	130850	136050	136110	148630	225280	210220	206520	168657	124970	140263	214007					-0.432508	-12.9146	0.00187883	-0.265951	-6.52416	0.0304221	0.343566	-10.3206	0.0023506	0.166556	-5.11022	0.123102	0.776074	-21.5962	1.74082e-05	0.609518	-17.1587	0.000315405	103.331	101.522	107.523	80.1486	70.5298	80.7845	83.9949	84.0319	91.7615	139.084	129.786	127.502	878316	862940	913948	681263	599503	686668	713956	714271	779973	1.18221e+06	1.10318e+06	1.08377e+06
tR	Homo sapiens	A0A286YES6	A0A286YES6_HUMAN	MACF1	Microtubule-actin cross-linking factor 1 isoforms 1/2/3/5	0	FALSE	1	45.19	974000	40764	40360	34294	28372	31253	40267	36800	31606	33684	41363	47087	45245	38472.7	33297.3	34030	44565					-0.208427	-3.33599	0.214086	-0.177027	-2.72331	0.245388	0.212077	-2.7157	0.215676	0.0314005	-0.316086	0.873825	0.420504	-7.38079	0.0160705	0.389104	-6.68953	0.032372	108.44	107.365	91.2287	75.475	83.139	107.118	97.8951	84.0781	89.606	110.034	125.261	120.36	88017.2	87144.9	74047.3	61260.6	67481.2	86944.1	79458.2	68243.4	72730.2	89310.6	101670	97692.6
tR	Homo sapiens	A0A2R8Y566	A0A2R8Y566_HUMAN	RELCH	RAB11-binding protein RELCH	trans-Golgi network [GO:0005802]	FALSE	1	40.5	360000	32490	14635	17604	25965	35332	35301	42199	44932	41349	25164	32439	30803	21576.3	32199.3	42826.7	29468.7					0.577581	-5.91757	0.0594612	0.98906	-10.8024	0.00299954	0.449732	-4.41097	0.0793396	0.411479	-3.4628	0.238373	-0.127849	-0.779703	0.668359	-0.539328	-4.92127	0.0840067	103.085	46.4342	55.8542	82.3821	112.102	112.004	133.89	142.561	131.193	79.8407	102.923	97.7322	30925.4	13930.2	16756.3	24714.6	33630.6	33601.1	40166.9	42768.3	39357.8	23952.2	30876.9	29319.7
tR	Homo sapiens	A0A2R8Y611	A0A2R8Y611_HUMAN	AP3D1	AP-3 complex subunit delta-1 (Fragment)	AP-3 adaptor complex [GO:0030123]	FALSE	1	60.27	8880000	88996	91214	74128	95528	103670	110250	108110	130710	123800	98779	104110	114030	84779.3	103149	120873	105640					0.28295	-5.86234	0.0610387	0.511711	-10.63	0.00330025	0.317367	-6.67056	0.0204431	0.228762	-3.34569	0.250234	0.0344172	-0.375731	0.82404	-0.194344	-2.63141	0.275143	85.8948	88.0355	71.5449	92.1992	100.058	106.408	104.343	126.155	119.486	95.3369	100.482	110.057	635622	651463	529432	682274	740426	787421	772137	933549	884197	705493	743568	814418
tR	Homo sapiens	A0A2R8Y635	A0A2R8Y635_HUMAN	ATP13A3	Cation-transporting ATPase (Fragment)	integral component of membrane [GO:0016021]	TRUE	1	55.08	39300000	173550	194460	161010	181370	151610	214150	133250	156600	143140	141210	125270	135540	176340	182377	144330	134007					0.0485614	-0.432975	0.836046	-0.288989	-4.51935	0.0915514	-0.396055	-7.30488	0.01394	-0.33755	-5.41919	0.108982	-0.444616	-8.21927	0.0100727	-0.107066	-1.64008	0.456449	108.97	122.1	101.097	113.881	95.1945	134.463	83.6665	98.3277	89.8763	88.6645	78.6559	85.1043	3.56878e+06	3.99876e+06	3.31092e+06	3.72959e+06	3.11762e+06	4.40366e+06	2.74008e+06	3.22023e+06	2.94345e+06	2.90376e+06	2.57598e+06	2.78717e+06
tR	Homo sapiens	A0A494C0G5	A0A494C0G5_HUMAN	AGRN	Agrin	integral component of membrane [GO:0016021]	TRUE	1	56.17	0	31300	40027	30710	33347	30019	35395	33724	33407	30788	26338	39080	34527	34012.3	32920.3	32639.7	33315					-0.047079	-0.24783	0.903605	-0.0594317	-0.571944	0.760687	-0.0298861	-0.029564	0.98463	-0.0123526	-0.282119	0.885832	0.0171929	-0.282119	0.861844	0.0295456	-0.611595	0.76915	94.2151	120.484	92.4392	100.377	90.3593	106.541	101.512	100.557	92.674	79.2792	117.633	103.929	0	0	0	0	0	0	0	0	0	0	0	0
tR	Homo sapiens	A0A494C0R8	A0A494C0R8_HUMAN	CLUH	Clustered mitochondria protein homolog	cytoplasm [GO:0005737]	FALSE	1	56.49	21700000	95905	119250	108130	91947	112400	114640	110490	104180	122680	102930	123090	96045	107762	106329	112450	107355					-0.0193089	-0.117612	0.956036	0.0614396	-1.42919	0.491018	-0.00545468	-0.487566	0.772242	0.0807485	-1.23882	0.611555	0.0138543	-0.345068	0.835202	-0.0668943	-0.758586	0.709467	88.413	109.934	99.6829	84.7642	103.619	105.684	101.859	96.0415	113.096	94.8892	113.474	88.542	1.5988e+06	1.98798e+06	1.8026e+06	1.53282e+06	1.87378e+06	1.91113e+06	1.84194e+06	1.73675e+06	2.04516e+06	1.71591e+06	2.05199e+06	1.60113e+06
tR	Homo sapiens	A0A494C1G7	A0A494C1G7_HUMAN	SPTBN2	Spectrin beta chain non-erythrocytic 2 (Fragment)	0	FALSE	1	38.88	1060000	21531	22247	18471	9043.2	13991	13122	8682.8	10292	18384	13944	21858	19873	20749.7	12052.1	12452.9	18558.3					-0.783808	-6.77144	0.0380168	-0.736603	-6.77144	0.026534	-0.161021	-0.981147	0.586206	0.0472051	-7.20771e-15	1	0.622787	-4.92551	0.0640923	0.575582	-4.92551	0.0838463	134.963	139.451	115.782	56.6856	87.7	82.2528	54.4265	64.5135	115.237	87.4054	137.013	124.57	119217	123182	102274	50072.3	77468.3	72656.7	48076.8	56986.9	101792	77208.1	121028	110037
tR	Homo sapiens	A0A499FIZ0	A0A499FIZ0_HUMAN	WDR26	WD repeat-containing protein 26	0	FALSE	1	55.26	775000	22285	21895	23020	21778	20436	17981	26203	19882	23811	17654	25780	17584	22400	20065	23298.7	20339.3					-0.158818	-1.79313	0.447438	0.0567487	-0.50617	0.786382	-0.139226	-1.36635	0.473831	0.215566	-2.65025	0.337314	0.0195912	-0.26176	0.870735	-0.195975	-2.16641	0.349832	103.527	101.715	106.942	101.172	94.9375	83.5325	121.729	92.3638	110.616	82.0134	119.764	81.6882	66861.3	65691.2	69066.5	65340.2	61313.8	53948.1	78616.4	59651.6	71439.7	52967	77347.3	52757
tR	Homo sapiens	A0A590UKA1	A0A590UKA1_HUMAN	GNAS	Guanine nucleotide-binding protein G(s) subunit alpha isoforms short (Fragment)	0	FALSE	1	58.85	16900000	573130	454210	549120	566570	611430	652160	657150	578220	677440	545920	638400	605610	525487	610053	637603	596643					0.215281	-3.44347	0.204013	0.279005	-5.00018	0.070249	0.183215	-3.44347	0.1407	0.0637238	-0.841474	0.714229	-0.0320666	-3.60385e-14	1	-0.0957904	-0.841474	0.681789	96.7395	76.6668	92.6868	95.6322	103.204	110.079	110.921	97.5987	114.346	92.1467	107.757	102.222	1.36241e+06	1.07972e+06	1.30534e+06	1.34682e+06	1.45346e+06	1.55028e+06	1.56214e+06	1.37451e+06	1.61038e+06	1.29773e+06	1.51757e+06	1.43962e+06
tR	Homo sapiens	A0A5F9UQ55	A0A5F9UQ55_HUMAN	FBXW4	F-box/WD repeat-containing protein 4	0	FALSE	2	82.86	4710000	177890	174180	168510	142120	125000	141690	131950	136240	123710	115040	113900	124650	173527	136270	130633	117863					-0.348689	-10.2671	0.00689191	-0.409634	-11.2741	0.00231793	-0.558042	-15.8463	0.000100499	-0.0609449	-0.516866	0.830481	-0.209353	-4.85871	0.0666441	-0.148408	-3.82784	0.147611	127.453	124.795	120.732	101.825	89.5587	101.517	94.5381	97.6118	88.6344	82.4226	81.6058	89.3079	500252	489819	473874	399662	351518	398452	371062	383126	347890	323509	320303	350533
tR	Homo sapiens	A0A5H1ZRS1	A0A5H1ZRS1_HUMAN	PCM1	Pericentriolar material 1 protein	centrosome [GO:0005813]	FALSE	1	47.82	15100000	378690	567110	123520	56836	66942	89186	83190	81526	86271	68638	66326	68325	356440	70988	83662.3	67763					-2.32801	-12.6021	0.00220891	-2.09101	-10.9351	0.00278004	-2.39509	-12.6021	0.000630397	0.237003	-0.966885	0.680573	-0.0670774	0	1	-0.30408	-0.966885	0.641714	261.683	391.885	85.355	39.2749	46.2583	61.6294	57.4861	56.3362	59.6151	47.4303	45.8327	47.214	3.29284e+06	4.93122e+06	1.07405e+06	494209	582084	775504	723366	708897	750157	596832	576728	594110
sp	Homo sapiens	A0AV96	RBM47_HUMAN	RBM47	RNA-binding protein 47	nucleus [GO:0005634]	FALSE	9	227.8	109000000	2892300	2927700	2971500	2713900	2774700	2570600	2969000	2507400	2876600	2626600	2954700	2737600	2930500	2686400	2.78433e+06	2.77297e+06					-0.125473	-2.67652	0.291302	-0.0738149	-1.03989	0.597425	-0.0797166	-1.80207	0.369073	0.0516578	-1.17261	0.630564	0.0457561	-0.516503	0.776711	-0.00590166	-0.516503	0.807177	103.535	104.802	106.37	97.1488	99.3252	92.0191	106.281	89.7568	102.973	94.0237	105.769	97.9972	9.40442e+06	9.51953e+06	9.66194e+06	8.82435e+06	9.02204e+06	8.3584e+06	9.65382e+06	8.15291e+06	9.35337e+06	8.54049e+06	9.60732e+06	8.90141e+06
sp	Homo sapiens	A0AVT1	UBA6_HUMAN	UBA6	Ubiquitin-like modifier-activating enzyme 6	cytoplasm [GO:0005737]; cytosol [GO:0005829]; nucleus [GO:0005634]	FALSE	11	164.63	69100000	2887900	2990200	3064400	2417200	2666600	2893800	3852400	3401600	3317700	3152800	3934800	3416800	2.98083e+06	2659200	3523900	3.50147e+06					-0.164723	-3.01243	0.24772	0.241457	-5.3029	0.0594926	0.232244	-4.44742	0.0777488	0.406181	-9.74027	0.0229261	0.396967	-8.88981	0.00697135	-0.00921363	-0.410362	0.832878	91.206	94.4368	96.7802	76.3403	84.2168	91.3923	121.667	107.43	104.78	99.5721	124.269	107.91	5.25194e+06	5.43799e+06	5.57293e+06	4.39593e+06	4.84949e+06	5.26267e+06	7.00599e+06	6.18616e+06	6.03358e+06	5.73369e+06	7.15584e+06	6.2138e+06
sp	Homo sapiens	A0FGR8	ESYT2_HUMAN	ESYT2	Extended synaptotagmin-2	endoplasmic reticulum membrane [GO:0005789]; endoplasmic reticulum-plasma membrane contact site [GO:0140268]; extrinsic component of cytoplasmic side of plasma membrane [GO:0031234]; integral component of plasma membrane [GO:0005887]; intrinsic component of endoplasmic reticulum membrane [GO:0031227]; membrane [GO:0016020]; organelle membrane contact site [GO:0044232]	TRUE	22	325.94	1190000000	32169000	30351000	33827000	35986000	35832000	39420000	40770000	40072000	41163000	33504000	36834000	38173000	3.21157e+07	3.70793e+07	4.06683e+07	3.61703e+07	0.0034707	0.00703389	1.26631		0.207338	-5.78446	0.0633269	0.340629	-11.3724	0.00220068	0.17153	-4.65588	0.0685582	0.133291	-4.16236	0.178601	-0.0358084	-0.555858	0.76135	-0.169099	-5.27595	0.0695957	88.1139	83.1343	92.6553	98.5691	98.1472	107.975	111.673	109.761	112.749	91.7706	100.892	104.559	8.73796e+07	8.24415e+07	9.18832e+07	9.77476e+07	9.73293e+07	1.07075e+08	1.10742e+08	1.08846e+08	1.1181e+08	9.10059e+07	1.00051e+08	1.03688e+08
sp	Homo sapiens	A0JNW5	UH1BL_HUMAN	UHRF1BP1L	UHRF1-binding protein 1-like	cytosol [GO:0005829]; early endosome [GO:0005769]	FALSE	7	133.42	12300000	1451500	1488800	1470900	1546400	1659700	1590300	1738100	1571000	1755500	1631400	1777600	1507600	1470400	1598800	1688200	1.63887e+06					0.120781	-2.70998	0.286957	0.199277	-3.65037	0.146907	0.15649	-2.70998	0.216374	0.0784964	-0.50266	0.835515	0.035709	0	1	-0.0427873	-0.50266	0.810542	90.7717	93.1043	91.9849	96.7064	103.792	99.4518	108.695	98.2448	109.783	102.022	111.165	94.28	930410	954319	942845	991241	1.06387e+06	1.01938e+06	1.11412e+06	1.00701e+06	1.12527e+06	1.04573e+06	1.13944e+06	966370
sp	Homo sapiens	A0MZ66	SHOT1_HUMAN	SHTN1	Shootin-1	axon [GO:0030424]; axonal growth cone [GO:0044295]; cell leading edge [GO:0031252]; cytoplasm [GO:0005737]; filopodium [GO:0030175]; growth cone [GO:0030426]; lamellipodium [GO:0030027]; microtubule [GO:0005874]; microtubule associated complex [GO:0005875]; microtubule cytoskeleton [GO:0015630]; perikaryon [GO:0043204]; perinuclear region of cytoplasm [GO:0048471]	FALSE	14	187.07	88500000	2958800	3001600	2951600	2684200	2877500	3522100	3890700	3578200	3417800	4063900	3875700	3848500	2.97067e+06	3.02793e+06	3628900	3.92937e+06					0.0275467	-0.385563	0.854279	0.288746	-7.23307	0.0206197	0.40351	-11.1181	0.00147933	0.261199	-6.40471	0.0729989	0.375963	-10.3416	0.00310583	0.114764	-2.59755	0.280039	87.3004	88.5632	87.088	79.1982	84.9016	103.921	114.796	105.576	100.843	119.907	114.354	113.551	6.43841e+06	6.53154e+06	6.42274e+06	5.84087e+06	6.26149e+06	7.66416e+06	8.46624e+06	7.78623e+06	7.4372e+06	8.84312e+06	8.4336e+06	8.37441e+06
sp	Homo sapiens	A0PJW6	TM223_HUMAN	TMEM223	Transmembrane protein 223	integral component of membrane [GO:0016021]	TRUE	1	30.21	6730000	1220600	1027000	1241700	718440	709700	670030	654270	629060	699080	666080	758850	676470	1163100	699390	660803	700467					-0.733806	-17.8457	0.000153789	-0.815682	-19.9183	2.5781e-05	-0.731587	-18.5592	2.29464e-05	-0.0818762	-1.8258	0.4785	0.00221923	-0.485811	0.788222	0.0840954	-1.09722	0.602102	151.45	127.429	154.069	89.1431	88.0587	83.1365	81.181	78.053	86.7409	82.6464	94.1571	83.9355	849385	714663	864068	499944	493862	466257	455290	437747	486472	463508	528065	470738
sp	Homo sapiens	A0PJY2	FEZF1_HUMAN	FEZF1	Fez family zinc finger protein 1	cytosol [GO:0005829]; nuclear chromatin [GO:0000790]; nucleoplasm [GO:0005654]	FALSE	1	32.99	521000000	1102300	1194600	847700	1140300	1086200	1087000	1056600	896630	1184300	897050	1109400	1056700	1048200	1104500	1.04584e+06	1021050					0.0754794	-1.13002	0.612782	-0.00324726	-0.0334439	0.984455	-0.0378605	-0.265669	0.870799	-0.0787267	-1.07737	0.654587	-0.11334	-1.54141	0.4389	-0.0346132	-0.304811	0.865426	104.493	113.243	80.3585	108.096	102.967	103.043	100.161	84.9968	112.267	85.0366	105.167	100.171	4.53676e+07	4.91664e+07	3.4889e+07	4.69316e+07	4.4705e+07	4.47379e+07	4.34867e+07	3.69028e+07	4.87425e+07	3.69201e+07	4.56598e+07	4.34908e+07
sp	Homo sapiens	A0PK00	T120B_HUMAN	TMEM120B	Transmembrane protein 120B	integral component of membrane [GO:0016021]; membrane [GO:0016020]; nuclear inner membrane [GO:0005637]	FALSE	1	45.03	0	66984	52682	56256	96937	96605	96237	94528	89290	97417	53576	64384	68777	58640.7	96593	93745	62245.7					0.720017	-16.0086	0.00037551	0.67684	-14.0694	0.000555869	0.0860719	-1.43731	0.454794	-0.0431769	-1.35208	0.586722	-0.633945	-13.9685	0.00048136	-0.590768	-11.8638	0.00262655	86.091	67.7094	72.3028	124.588	124.161	123.688	121.492	114.76	125.205	68.8584	82.7493	88.3954	0	0	0	0	0	0	0	0	0	0	0	0
sp	Homo sapiens	A1A4S6	RHG10_HUMAN	ARHGAP10	Rho GTPase-activating protein 10	cytosol [GO:0005829]; perinuclear region of cytoplasm [GO:0048471]; plasma membrane [GO:0005886]	TRUE	4	108.8	5210000	190390	208540	189130	237220	216750	228530	262730	272070	256790	243410	239040	223060	196020	227500	263863	235170	0.00029264	0.0010483	1.3461		0.214866	-6.26796	0.0496323	0.42879	-13.4218	0.000763772	0.262703	-8.41836	0.00718356	0.213924	-5.94458	0.088605	0.0478375	-1.17799	0.538659	-0.166087	-3.84344	0.146358	82.5492	90.4186	82.0028	102.854	93.9783	99.0859	113.914	117.964	111.339	105.538	103.643	96.7142	358401	392568	356029	446556	408022	430198	494578	512160	483396	458209	449982	419901
sp	Homo sapiens	A1A4Y4	IRGM_HUMAN	IRGM	Immunity-related GTPase family M protein	autophagosome membrane [GO:0000421]; cell projection [GO:0042995]; cytosol [GO:0005829]; endoplasmic reticulum membrane [GO:0005789]; Golgi apparatus [GO:0005794]; Golgi membrane [GO:0000139]; mitochondrion [GO:0005739]; phagocytic cup [GO:0001891]; phagocytic vesicle membrane [GO:0030670]	FALSE	1	31.12	11400000	1079700	1590300	1559800	930970	971580	1002600	610940	442630	625140	846960	1181900	851380	1.40993e+06	968383	559570	960080					-0.541977	-6.24781	0.050104	-1.33324	-16.4217	0.000159689	-0.5544	-6.24781	0.026392	-0.79126	-9.64134	0.0241836	-0.0124236	0	1	0.778836	-9.64134	0.0074091	110.796	163.193	160.063	95.5339	99.7012	102.884	62.6932	45.4216	64.1504	86.913	121.284	87.3666	1.05256e+06	1.55033e+06	1.5206e+06	907572	947162	977402	595585	431505	609429	825674	1.1522e+06	829982
sp	Homo sapiens	A1A5C7	S22AN_HUMAN	SLC22A23	Solute carrier family 22 member 23	integral component of membrane [GO:0016021]	TRUE	12	201.5	1050000000	20255000	18817000	19749000	21517000	19997000	19986000	17744000	15566000	18061000	13738000	16615000	13386000	19607000	20500000	1.71237e+07	1.45797e+07	0.0023479	0.00518912	1.40607		0.0642551	-1.83329	0.438974	-0.195377	-3.64548	0.147279	-0.427411	-9.93846	0.00292507	-0.259632	-6.63849	0.0671104	-0.491666	-12.7556	0.000892406	-0.232034	-4.82053	0.0879872	112.825	104.815	110.006	119.855	111.388	111.327	98.8381	86.7062	100.604	76.5238	92.5494	74.5631	9.87219e+07	9.17131e+07	9.62556e+07	1.04873e+08	9.74644e+07	9.74108e+07	8.64834e+07	7.58679e+07	8.80284e+07	6.69583e+07	8.09807e+07	6.52427e+07
sp	Homo sapiens	A1L0T0	ILVBL_HUMAN	ILVBL	Acetolactate synthase-like protein	acetolactate synthase complex [GO:0005948]; endoplasmic reticulum membrane [GO:0005789]; integral component of membrane [GO:0016021]; membrane [GO:0016020]	FALSE	13	202.5	200000000	4170800	5294700	4636400	4765800	5076700	5239300	5448400	5334400	5319600	5245100	5635400	5393000	4.70063e+06	5.02727e+06	5.36747e+06	5424500					0.0969191	-2.23717	0.361606	0.191386	-3.97924	0.122827	0.206635	-4.92489	0.0584071	0.0944671	-1.04989	0.660772	0.109716	-1.74325	0.391906	0.0152488	-0.466434	0.819621	81.3027	103.211	90.3788	92.9012	98.9617	102.131	106.207	103.985	103.697	102.244	109.853	105.127	1.35504e+07	1.72019e+07	1.50631e+07	1.54835e+07	1.64936e+07	1.70219e+07	1.77012e+07	1.73308e+07	1.72828e+07	1.70407e+07	1.83088e+07	1.75212e+07
sp	Homo sapiens	A1L157	TSN11_HUMAN	TSPAN11	Tetraspanin-11	integral component of plasma membrane [GO:0005887]	TRUE	1	56.36	505000000	9809200	7393400	8518000	8336400	7697200	8718000	7155800	6713000	7129800	6028900	7637800	7421100	8.57353e+06	8.25053e+06	6.99953e+06	7.02927e+06					-0.0554025	-0.0571749	0.979631	-0.292631	-3.88973	0.129244	-0.286516	-4.61429	0.0702414	-0.237229	-3.76326	0.210247	-0.231113	-4.48371	0.0825731	0.00611545	-0.34976	0.849357	127.174	95.8537	110.434	108.079	99.7923	113.027	92.7732	87.0324	92.4361	78.1632	99.0222	96.2128	5.3519e+07	4.03384e+07	4.64742e+07	4.54834e+07	4.19959e+07	4.75654e+07	3.90421e+07	3.66261e+07	3.89002e+07	3.28937e+07	4.16719e+07	4.04895e+07
sp	Homo sapiens	A1L390	PKHG3_HUMAN	PLEKHG3	Pleckstrin homology domain-containing family G member 3	0	FALSE	5	138.41	10200000	581740	677150	447150	489810	500490	505830	521510	505290	537870	520030	630110	538200	568680	498710	521557	562780					-0.189416	-3.15642	0.232282	-0.124793	-1.98298	0.367222	-0.015046	-0.213179	0.896468	0.0646229	-0.693829	0.762809	0.17437	-2.73414	0.22516	0.109747	-1.61631	0.462041	108.144	125.88	83.1239	91.0543	93.0397	94.0324	96.9473	93.932	99.9885	96.6721	117.136	100.05	919223	1.06998e+06	706553	773962	790837	799275	824052	798422	849903	821713	995653	850424
sp	Homo sapiens	A1X283	SPD2B_HUMAN	SH3PXD2B	SH3 and PX domain-containing protein 2B	cell junction [GO:0030054]; cell projection [GO:0042995]; cytoplasm [GO:0005737]; podosome [GO:0002102]	FALSE	10	171	157000000	4959500	5065500	5112900	5500400	5688600	5662000	7208600	6486900	6844400	8503200	8202100	7793300	5.04597e+06	5617000	6.84663e+06	8166200					0.154669	-3.50304	0.197747	0.440264	-13.5743	0.000710913	0.694534	-20.4766	8.41363e-06	0.285595	-8.95383	0.0300775	0.539865	-17.0502	0.000118117	0.25427	-7.7936	0.0186446	77.2634	78.9148	79.6532	85.69	88.622	88.2076	112.302	101.059	106.628	132.47	127.779	121.411	1.01086e+07	1.03247e+07	1.04213e+07	1.12111e+07	1.15947e+07	1.15405e+07	1.46928e+07	1.32218e+07	1.39505e+07	1.73315e+07	1.67178e+07	1.58846e+07
sp	Homo sapiens	A2A2Y4	FRMD3_HUMAN	FRMD3	FERM domain-containing protein 3	cytoskeleton [GO:0005856]; integral component of membrane [GO:0016021]	FALSE	1	52.82	1700000	461040	545160	407750	367000	404510	378850	444850	416250	388830	370590	325960	380720	471317	383453	416643	359090					-0.297646	-5.27203	0.0827636	-0.177884	-1.67824	0.431143	-0.392351	-7.67322	0.0111834	0.119762	-2.60379	0.34616	-0.0947055	-1.35029	0.490038	-0.214467	-4.82831	0.0876132	113.104	133.74	100.03	90.0335	99.2356	92.9406	109.132	102.116	95.3889	90.9143	79.9655	93.3994	160230	189465	141710	127548	140584	131666	154604	144664	135134	128795	113284	132316
sp	Homo sapiens	A2RRP1	NBAS_HUMAN	NBAS	Neuroblastoma-amplified sequence	cytosol [GO:0005829]; Dsl1/NZR complex [GO:0070939]; endoplasmic reticulum [GO:0005783]; endoplasmic reticulum membrane [GO:0005789]; membrane [GO:0016020]	FALSE	24	215.33	83300000	7247000	7352600	7463100	6848200	7017300	8271500	8397300	7287500	8427500	5038400	6775800	5944200	7.35423e+06	7379000	8.03743e+06	5.91947e+06					0.00485037	-0.0325167	0.988973	0.12816	-1.84173	0.395767	-0.313108	-5.56658	0.0395835	0.12331	-1.90164	0.465448	-0.317958	-5.48983	0.0466456	-0.441268	-8.62896	0.0123448	101.038	102.511	104.051	95.4781	97.8357	115.322	117.076	101.603	117.497	70.2458	94.4687	82.8745	7.01374e+06	7.11594e+06	7.22288e+06	6.62777e+06	6.79143e+06	8.00526e+06	8.12701e+06	7.05293e+06	8.15624e+06	4.87623e+06	6.5577e+06	5.75287e+06
sp	Homo sapiens	A2RTX5	SYTC2_HUMAN	TARS3	Threonine--tRNA ligase 2 cytoplasmic	cytoplasm [GO:0005737]; nucleus [GO:0005634]	FALSE	1	29.86	576000	89888	96136	76090	91268	80663	83732	104580	88254	114280	78447	90242	77685	87371.3	85221	102371	82124.7					-0.035951	-0.163529	0.936092	0.22858	-3.09739	0.199995	-0.0893444	-0.937099	0.600479	0.264531	-3.43483	0.240737	-0.0533934	-0.709404	0.694546	-0.317924	-4.77597	0.0900483	100.69	107.689	85.2338	102.236	90.3564	93.7942	117.147	98.8596	128.013	87.8741	101.086	87.0205	48331.2	51690.6	40912.2	49073.2	43371.1	45021.2	56230.8	47452.6	61446.3	42179.5	48521.5	41769.8
sp	Homo sapiens	A2RU67	F234B_HUMAN	FAM234B	Protein FAM234B	cytoskeleton [GO:0005856]; integral component of membrane [GO:0016021]; postsynaptic Golgi apparatus [GO:0150051]	FALSE	4	151.37	49400000	1391200	1168000	1323400	1467300	1454400	1306300	1700000	1683600	1625600	1701800	2190500	1628900	1294200	1.40933e+06	1.66973e+06	1840400					0.122952	-1.99017	0.40767	0.367557	-6.80298	0.0260781	0.507959	-9.70326	0.00335735	0.244605	-3.61115	0.224296	0.385006	-6.47662	0.0267042	0.140402	-1.73812	0.436169	89.5574	75.1891	85.1929	94.4563	93.6259	84.0921	109.436	108.38	104.647	109.552	141.012	104.859	3.68678e+06	3.09528e+06	3.50711e+06	3.88845e+06	3.85427e+06	3.46179e+06	4.50512e+06	4.46166e+06	4.30796e+06	4.50989e+06	5.80498e+06	4.3167e+06
sp	Homo sapiens	A2RUS2	DEND3_HUMAN	DENND3	DENN domain-containing protein 3	cytoplasmic vesicle [GO:0031410]; cytosol [GO:0005829]	FALSE	2	69.16	12100000	1142800	1116900	1055700	1180100	1133900	1362900	1233100	1255300	1281800	1107800	1059000	1106200	1.10513e+06	1.22563e+06	1.25673e+06	1091000					0.149307	-3.68708	0.179653	0.185458	-4.66454	0.08453	-0.0185693	-0.0385979	0.979866	0.0361511	-0.490505	0.838037	-0.167876	-3.60207	0.136613	-0.204027	-4.57562	0.0998525	97.7065	95.4921	90.2597	100.896	96.9456	116.525	105.427	107.325	109.591	94.7141	90.5418	94.5773	985208	962879	910119	1.01736e+06	977535	1.17496e+06	1.06306e+06	1.08219e+06	1.10504e+06	955034	912964	953655
sp	Homo sapiens	A3KMH1	VWA8_HUMAN	VWA8	von Willebrand factor A domain-containing protein 8	cytoplasm [GO:0005737]; mitochondrion [GO:0005739]; peroxisome [GO:0005777]	FALSE	32	267.69	206000000	11821000	12149000	11330000	12391000	12911000	13674000	14256000	14075000	14538000	10194000	10996000	10802000	1.17667e+07	12992000	1.42897e+07	10664000					0.142918	-3.97152	0.157117	0.280267	-8.66192	0.00939499	-0.141957	-2.56719	0.23566	0.137349	-3.25077	0.260701	-0.284875	-7.89086	0.0120765	-0.422224	-12.394	0.00206157	95.1152	97.7544	91.1645	99.7016	103.886	110.025	114.708	113.252	116.977	82.0239	88.477	86.9161	1.63281e+07	1.67812e+07	1.56499e+07	1.71154e+07	1.78337e+07	1.88876e+07	1.96915e+07	1.94415e+07	2.00811e+07	1.40808e+07	1.51886e+07	1.49206e+07
sp	Homo sapiens	A3KN83	SBNO1_HUMAN	SBNO1	Protein strawberry notch homolog 1	nucleus [GO:0005634]	FALSE	9	155.51	25800000	2556500	2743400	2598200	2615000	2807900	2803700	2829500	2419500	2870700	2576400	2908800	2583800	2632700	2742200	2.70657e+06	2.68967e+06					0.0587907	-0.522483	0.807354	0.0399208	-0.522483	0.779577	0.0308843	-0.522483	0.756971	-0.0188699	0	1	-0.0279064	-8.5051e-14	1	-0.00903654	-8.5051e-14	1	94.9389	101.88	96.4875	97.1114	104.275	104.119	105.077	89.8513	106.607	95.678	108.022	95.9528	2.04119e+06	2.19041e+06	2.07448e+06	2.0879e+06	2.24191e+06	2.23856e+06	2.25916e+06	1.9318e+06	2.29205e+06	2.05708e+06	2.32247e+06	2.06298e+06
sp	Homo sapiens	A4D1P6	WDR91_HUMAN	WDR91	WD repeat-containing protein 91	cytosol [GO:0005829]; early endosome membrane [GO:0031901]; extrinsic component of endosome membrane [GO:0031313]; late endosome membrane [GO:0031902]	FALSE	5	153.83	18200000	1280400	1344200	1326700	1358800	1399900	1559500	1682500	1559300	1840900	1379600	1449800	1435200	1317100	1439400	1.69423e+06	1.42153e+06					0.128103	-3.2153	0.225689	0.363268	-10.4915	0.0035484	0.110083	-3.2153	0.160779	0.235165	-5.85947	0.091346	-0.0180196	0	1	-0.253185	-5.85947	0.0508928	87.2167	91.5626	90.3706	92.5571	95.3567	106.228	114.607	106.215	125.396	93.9739	98.7557	97.7612	1.32279e+06	1.3887e+06	1.37062e+06	1.40378e+06	1.44624e+06	1.61113e+06	1.7382e+06	1.61092e+06	1.90184e+06	1.42527e+06	1.4978e+06	1.48271e+06
sp	Homo sapiens	A4D1S0	KLRG2_HUMAN	KLRG2	Killer cell lectin-like receptor subfamily G member 2	integral component of membrane [GO:0016021]	TRUE	6	155.42	69500000	3606800	3252100	3305100	3374300	3260700	3203100	3356000	2627300	2960400	2343600	3122500	2282900	3388000	3.27937e+06	2.98123e+06	2583000	0.0547959	0.0719639	1.31165		-0.0470167	-0.825424	0.703312	-0.184525	-2.91337	0.22121	-0.391386	-6.90779	0.0176529	-0.137508	-1.60565	0.52686	-0.34437	-5.3044	0.0516749	-0.206862	-2.71548	0.263178	117.95	106.351	108.084	110.347	106.632	104.748	109.749	85.9184	96.8115	76.6408	102.113	74.6558	6.83128e+06	6.15948e+06	6.25986e+06	6.39093e+06	6.17577e+06	6.06668e+06	6.35627e+06	4.97611e+06	5.607e+06	4.43878e+06	5.91402e+06	4.32382e+06
sp	Homo sapiens	A4FU01	MTMRB_HUMAN	MTMR11	Myotubularin-related protein 11	cytoplasm [GO:0005737]; extracellular exosome [GO:0070062]	TRUE	2	73.6	5030000	217560	257900	242750	225900	260780	243720	284160	279990	278190	276870	325240	264230	239403	243467	280780	288780	0.0393534	0.0540383	1.20625		0.024281	-0.540595	0.801339	0.229997	-4.95529	0.0720057	0.270528	-5.8504	0.0335247	0.205716	-3.87992	0.199081	0.246247	-4.7471	0.0710828	0.0405307	-0.425767	0.8297	82.6886	98.0208	92.2627	85.8584	99.1154	92.6313	108.001	106.417	105.732	105.231	123.615	100.427	346603	410870	386734	359890	415459	388280	452706	446063	443195	441092	518152	420955
sp	Homo sapiens	A5D8V6	VP37C_HUMAN	VPS37C	Vacuolar protein sorting-associated protein 37C	endosome membrane [GO:0010008]; ESCRT I complex [GO:0000813]; extracellular exosome [GO:0070062]; host cell [GO:0043657]; intracellular membrane-bounded organelle [GO:0043231]; late endosome membrane [GO:0031902]	TRUE	1	33.79	549000	84514	104730	92026	115340	84294	96078	91318	83708	101530	97320	100280	103110	93756.7	98570.7	92185.3	100237					0.0722371	-0.972036	0.658143	-0.024384	-0.285155	0.873221	0.0964172	-1.53611	0.429478	-0.0966211	-1.39578	0.574977	0.0241801	-0.383469	0.821834	0.120801	-2.01454	0.378741	87.864	108.881	95.6737	119.912	87.6352	99.8863	94.9377	87.026	105.554	101.178	104.255	107.197	40197.8	49813.2	43770.7	54859.7	40093.1	45698	43434	39814.4	48291.2	46288.7	47696.6	49042.7
sp	Homo sapiens	A5PLL7	TM189_HUMAN	TMEM189	Plasmanylethanolamine desaturase	endoplasmic reticulum [GO:0005783]; endoplasmic reticulum membrane [GO:0005789]; integral component of membrane [GO:0016021]	FALSE	1	33.08	0	107340	97982	111460	90144	99220	91462	81553	68192	98527	78162	85238	89273	105594	93608.7	82757.3	84224.3					-0.173814	-2.4278	0.328191	-0.351569	-6.95119	0.0240677	-0.326219	-6.15892	0.0278428	-0.177755	-3.25396	0.260321	-0.152405	-2.5596	0.249453	0.0253499	-0.367078	0.845646	117.252	107.03	121.753	98.4684	108.383	99.9082	89.0841	74.4893	107.626	85.3799	93.1094	97.517	0	0	0	0	0	0	0	0	0	0	0	0
sp	Homo sapiens	A5YKK6	CNOT1_HUMAN	CNOT1	CCR4-NOT transcription complex subunit 1	CCR4-NOT complex [GO:0030014]; CCR4-NOT core complex [GO:0030015]; cytosol [GO:0005829]; extracellular space [GO:0005615]; membrane [GO:0016020]; nucleus [GO:0005634]; P-body [GO:0000932]; peroxisomal membrane [GO:0005778]	TRUE	45	330.68	760000000	18259000	19853000	17579000	19190000	20256000	20918000	22951000	20640000	22418000	16722000	19299000	18277000	1.85637e+07	2.01213e+07	22003000	1.80993e+07	0.0144218	0.0227444	1.21568		0.116244	-2.37748	0.336045	0.245219	-6.33054	0.0338763	-0.0365451	-0.758347	0.663157	0.128974	-2.75851	0.321637	-0.152789	-3.70171	0.12926	-0.281764	-7.82657	0.0183684	92.7002	100.793	89.2478	97.4268	102.839	106.2	116.521	104.788	113.815	84.8969	97.9802	92.7916	5.87101e+07	6.38355e+07	5.65236e+07	6.17037e+07	6.51313e+07	6.72599e+07	7.37968e+07	6.6366e+07	7.2083e+07	5.3768e+07	6.20541e+07	5.8768e+07
sp	Homo sapiens	A6NCE7	MP3B2_HUMAN	MAP1LC3B2	Microtubule-associated proteins 1A/1B light chain 3 beta 2	autophagosome [GO:0005776]; autophagosome membrane [GO:0000421]; cytoplasmic vesicle [GO:0031410]; cytosol [GO:0005829]; endomembrane system [GO:0012505]; intracellular membrane-bounded organelle [GO:0043231]; microtubule [GO:0005874]	FALSE	1	45.59	1620000	57689	71506	62353	90182	91118	126590	206660	207720	149320	214160	140950	184820	63849.3	102630	187900	179977					0.684709	-8.87598	0.0134327	1.55722	-19.939	2.55759e-05	1.49507	-18.9349	1.90106e-05	0.872513	-11.8688	0.0114298	0.810357	-10.4636	0.00291081	-0.0621552	-0.770739	0.706027	43.1839	53.5269	46.6753	67.5071	68.2077	94.7608	154.698	155.492	111.776	160.313	105.51	138.35	58298.3	72261.3	63011.6	91134.5	92080.4	127927	208843	209914	150897	216422	142439	186772
sp	Homo sapiens	A6NCS6	CB072_HUMAN	C2orf72	Uncharacterized protein C2orf72	0	FALSE	9	193.28	390000000	6368200	5357700	5364500	6573600	7092300	6808200	6551800	5601300	5932100	6439400	6287300	5208500	5696800	6824700	6028400	5978400					0.260614	-4.72825	0.107994	0.0816234	-0.609669	0.746241	0.0696077	-0.609669	0.719412	-0.17899	-3.54851	0.229388	-0.191006	-3.54851	0.140407	-0.0120157	0	1	103.851	87.3717	87.4826	107.2	115.659	111.026	106.845	91.3443	96.7389	105.012	102.531	84.9386	3.37515e+07	2.83958e+07	2.84319e+07	3.48401e+07	3.75892e+07	3.60835e+07	3.47245e+07	2.96869e+07	3.14401e+07	3.41288e+07	3.33227e+07	2.76051e+07
sp	Homo sapiens	A6ND36	FA83G_HUMAN	FAM83G	Protein FAM83G	cytosol [GO:0005829]; nucleus [GO:0005634]	FALSE	2	61.41	0	122240	128510	117840	127230	97701	130160	128950	119090	138340	137670	160050	126610	122863	118364	128793	141443					-0.0538281	-0.242153	0.906185	0.0680035	-1.40291	0.497795	0.20317	-3.94873	0.104896	0.121832	-1.80166	0.48401	0.256998	-4.46438	0.0834166	0.135166	-1.80166	0.422038	95.6001	100.504	92.159	99.5027	76.4089	101.794	100.848	93.1366	108.191	107.667	125.17	99.0178	0	0	0	0	0	0	0	0	0	0	0	0
sp	Homo sapiens	A6NDG6	PGP_HUMAN	PGP	Glycerol-3-phosphate phosphatase	cytoplasm [GO:0005737]	FALSE	3	85.54	5630000	678410	707120	710910	647000	589320	662850	686510	808540	692310	909750	883140	922830	698813	633057	729120	905240					-0.142572	-3.50303	0.197747	0.0612491	-1.04809	0.595295	0.373393	-11.8178	0.000986183	0.203822	-5.38576	0.10997	0.515966	-16.0355	0.000189549	0.312144	-9.98899	0.0062844	91.4845	95.3561	95.8671	87.2488	79.4706	89.3862	92.5768	109.033	93.3589	122.681	119.093	124.445	429215	447379	449777	409342	372849	419370	434339	511545	438009	575578	558743	583854
sp	Homo sapiens	A6NED2	RCCD1_HUMAN	RCCD1	RCC1 domain-containing protein 1	chromosome [GO:0005694]; cytosol [GO:0005829]; plasma membrane [GO:0005886]	TRUE	1	48.55	178000	9010	10049	16226	7564.9	11406	10381	13507	8678	9664.8	10789	9283.8	7265.1	11761.7	9783.97	10616.6	9112.63					-0.265601	-1.46961	0.522631	-0.147771	-0.738099	0.698053	-0.368153	-2.33109	0.270836	0.11783	-0.537097	0.823494	-0.102551	-0.537097	0.767831	-0.220382	-1.22346	0.564432	87.3171	97.3861	157.248	73.3124	110.537	100.604	130.898	84.0996	93.6628	104.558	89.9705	70.407	12952	14445.6	23325.2	10874.7	16396.3	14922.9	19416.5	12474.8	13893.3	15509.4	13345.6	10443.7
tR	Homo sapiens	A6NEM2	A6NEM2_HUMAN	HCFC1	Host cell factor 1	MLL1 complex [GO:0071339]; Set1C/COMPASS complex [GO:0048188]	FALSE	1	28.84	825000	94877	114270	127850	131170	80462	117320	84174	71256	131080	97376	174070	98393	112332	109651	95503.3	123280					-0.0348587	-0.314497	0.881166	-0.23415	-1.58283	0.451678	0.134162	-0.483842	0.773513	-0.199292	-1.10179	0.647367	0.16902	-0.883354	0.630735	0.368312	-2.37898	0.313137	86.1019	103.701	116.025	119.038	73.0202	106.469	76.3888	64.6656	118.957	88.3698	157.97	89.2927	59195.1	71294.6	79767.4	81838.8	50201.4	73197.6	52517.3	44457.6	81782.6	60754.2	108605	61388.8
sp	Homo sapiens	A6NFA1	TIKI2_HUMAN	TRABD2B	Metalloprotease TIKI2	integral component of organelle membrane [GO:0031301]; integral component of plasma membrane [GO:0005887]; membrane [GO:0016020]	TRUE	1	34.65	8480000	640320	501280	608190	396230	576020	623230	639450	569870	587720	883490	730830	894610	583263	531827	599013	836310					-0.133191	-1.90897	0.423462	0.0384407	-0.461698	0.801619	0.51989	-8.22291	0.00803787	0.171632	-2.70836	0.328774	0.653082	-11.2577	0.00190173	0.48145	-7.25446	0.0243797	100.426	78.6194	95.3869	62.1437	90.3414	97.7457	100.29	89.3769	92.1764	138.564	114.621	140.308	709678	555577	674067	439148	638413	690736	708713	631597	651380	979187	809991	991512
tR	Homo sapiens	A6NFX8	A6NFX8_HUMAN	NUDT5	ADP-sugar pyrophosphatase	0	FALSE	1	43.34	11800000	840260	955000	835810	974130	1133700	1144700	1558500	1243400	1402300	1699900	1795700	1778500	877023	1.08418e+06	1401400	1.75803e+06					0.305913	-5.50748	0.073084	0.676182	-14.3116	0.000491185	1.00328	-21.0011	6.52791e-06	0.370269	-7.76145	0.0459303	0.697363	-16.1156	0.000181697	0.327094	-7.76145	0.0189543	65.6372	74.6001	65.2896	76.0945	88.5594	89.4186	121.743	97.1286	109.541	132.788	140.272	138.928	645432	733568	642014	748263	870834	879283	1.19714e+06	955098	1.07715e+06	1.30575e+06	1.37934e+06	1.36613e+06
sp	Homo sapiens	A6NHQ2	FBLL1_HUMAN	FBLL1	rRNA/tRNA 2'-O-methyltransferase fibrillarin-like protein 1	box C/D snoRNP complex [GO:0031428]; Cajal body [GO:0015030]; fibrillar center [GO:0001650]; nucleoplasm [GO:0005654]; small-subunit processome [GO:0032040]	FALSE	2	124.05	409000000	6031000	6237500	5972300	5806700	5641500	5826800	6886400	6350400	6569800	5318500	5608900	5780300	6.08027e+06	5.75833e+06	6602200	5.56923e+06					-0.0784833	-1.0632	0.632439	0.118812	-2.39613	0.293521	-0.126656	-2.83809	0.201187	0.197296	-4.18161	0.177384	-0.0481726	-1.27553	0.51063	-0.245468	-6.44457	0.0370872	100.475	103.915	99.4967	96.7379	93.9857	97.0728	114.725	105.796	109.451	88.6046	93.4426	96.2981	3.42451e+07	3.54177e+07	3.39118e+07	3.29715e+07	3.20335e+07	3.30856e+07	3.91022e+07	3.60587e+07	3.73045e+07	3.01994e+07	3.18484e+07	3.28216e+07
sp	Homo sapiens	A6NHR9	SMHD1_HUMAN	SMCHD1	Structural maintenance of chromosomes flexible hinge domain-containing protein 1	Barr body [GO:0001740]; site of double-strand break [GO:0035861]	FALSE	4	83.94	3940000	811640	850550	834040	787180	774930	830100	856490	812050	873070	791160	856760	749890	832077	797403	847203	799270					-0.0614068	-0.537545	0.802306	0.0259918	-0.00928916	0.996535	-0.0580335	-1.23979	0.50901	0.0873986	-0.549857	0.820004	0.0033733	-0.549857	0.763458	-0.0840253	-1.25507	0.556088	99.1028	103.854	101.838	96.1161	94.6204	101.357	104.579	99.1528	106.603	96.6021	104.612	91.563	325387	340986	334368	315581	310670	332788	343368	325552	350015	317177	343476	300632
sp	Homo sapiens	A6NHT5	HMX3_HUMAN	HMX3	Homeobox protein HMX3	nuclear chromatin [GO:0000790]	FALSE	1	87.53	8850000	216390	231490	207870	138790	168290	157180	171290	174170	242250	149380	150740	189180	218583	154753	195903	163100					-0.498213	-7.61156	0.0252393	-0.158041	-2.07961	0.348082	-0.422427	-6.9634	0.0170871	0.340171	-4.26715	0.173003	0.0757863	-0.295022	0.856761	-0.264385	-3.65526	0.161315	118.191	126.439	113.537	75.8063	91.9191	85.8508	93.5576	95.1307	132.316	81.5905	82.3333	103.329	871659	932484	837339	559072	677903	633150	689988	701589	975827	601730	607208	762052
sp	Homo sapiens	A6NIH7	U119B_HUMAN	UNC119B	Protein unc-119 homolog B	ciliary transition zone [GO:0035869]; cilium [GO:0005929]; cytosol [GO:0005829]	FALSE	1	53.38	1180000	149800	137540	139940	104160	103550	142470	149280	121310	127580	149420	141700	126460	142427	116727	132723	139193					-0.287085	-4.73459	0.10781	-0.101797	-1.04739	0.595354	-0.0331292	-0.604454	0.721646	0.185288	-2.90769	0.302344	0.253956	-3.56301	0.139431	0.0686681	-0.334171	0.853726	112.829	103.595	105.402	78.4529	77.9935	107.308	112.437	91.3703	96.0928	112.543	106.728	95.2492	110948	101868	103646	77145.4	76693.6	105519	110563	89847.4	94491.2	110667	104949	93661.7
sp	Homo sapiens	A6NJ78	MET15_HUMAN	METTL15	Probable methyltransferase-like protein 15	mitochondrial matrix [GO:0005759]	FALSE	2	116.58	4830000	391990	418630	450090	465250	400210	463410	352920	394790	469280	406280	406650	309100	420237	442957	405663	374010					0.0759635	-0.407633	0.845948	-0.0509191	-1.02296	0.60298	-0.168125	-3.22039	0.160362	-0.126883	-1.62868	0.521383	-0.244089	-4.02567	0.107417	-0.117206	-1.62868	0.458951	95.4405	101.927	109.586	113.278	97.4419	112.83	85.9278	96.1222	114.259	98.9198	99.0099	75.2587	384148	410255	441086	455942	392204	454139	345860	386892	459892	398152	398515	302916
sp	Homo sapiens	A6NKD9	CC85C_HUMAN	CCDC85C	Coiled-coil domain-containing protein 85C	adherens junction [GO:0005912]; apical junction complex [GO:0043296]; bicellular tight junction [GO:0005923]	FALSE	3	101.42	12800000	530470	711820	456940	367180	409830	371460	367710	327550	371050	330510	391850	387930	566410	382823	355437	370097					-0.565168	-8.675	0.0150097	-0.672254	-10.49	0.0035484	-0.613945	-9.28802	0.00428268	-0.107086	-0.996383	0.673381	-0.0487766	-0.284281	0.861033	0.0583096	-0.616592	0.767475	126.697	170.011	109.135	87.697	97.8835	88.7192	87.8236	78.2318	88.6213	78.9388	93.5892	92.6529	1.35144e+06	1.81345e+06	1.16411e+06	935435	1.04409e+06	946338	936785	834472	945294	842013	998284	988298
sp	Homo sapiens	A6NKF1	SAC31_HUMAN	SAC3D1	SAC3 domain-containing protein 1	centrosome [GO:0005813]; cytoplasm [GO:0005737]; nucleus [GO:0005634]; spindle [GO:0005819]	FALSE	2	101.36	20200000	956600	972170	936660	1008200	1003800	1019500	948280	929260	1074100	795470	1023300	878380	955143	1010500	983880	899050					0.0812802	-0.966703	0.659468	0.0427651	-0.453428	0.804794	-0.0873159	-1.45246	0.450563	-0.0385151	-0.41111	0.854315	-0.168596	-2.92747	0.201536	-0.130081	-2.18515	0.34642	99.4239	101.042	97.3514	104.787	104.33	105.961	98.5591	96.5823	111.636	82.6769	106.356	91.2941	1.67363e+06	1.70088e+06	1.63875e+06	1.76391e+06	1.75621e+06	1.78368e+06	1.65908e+06	1.6258e+06	1.87921e+06	1.39173e+06	1.79033e+06	1.53678e+06
sp	Homo sapiens	A6NNY8	UBP27_HUMAN	USP27X	Ubiquitin carboxyl-terminal hydrolase 27	cytosol [GO:0005829]; nucleus [GO:0005634]	FALSE	1	45.28	97900000	859370	777630	657200	690100	662270	718360	906710	632760	856400	800120	943860	927120	764733	690243	798623	890367					-0.147852	-1.37138	0.546017	0.0625585	-0.777241	0.684966	0.219443	-2.7416	0.212387	0.21041	-2.56457	0.351508	0.367295	-5.01485	0.0607609	0.156884	-1.5194	0.485123	109.336	98.9362	83.6141	87.7999	84.2592	91.3954	115.359	80.5047	108.958	101.798	120.085	117.955	8.91998e+06	8.07154e+06	6.82152e+06	7.16301e+06	6.87414e+06	7.45634e+06	9.41135e+06	6.56784e+06	8.88915e+06	8.30498e+06	9.79695e+06	9.6232e+06
sp	Homo sapiens	A6QL63	BTBDB_HUMAN	BTBD11	Ankyrin repeat and BTB/POZ domain-containing protein BTBD11	integral component of membrane [GO:0016021]	TRUE	7	143.82	79600000	3086400	3505600	3420900	3462000	3412800	3833500	4349300	4166500	4188900	4238800	4127000	3801300	3.33763e+06	3.56943e+06	4234900	4055700	0.00250324	0.00543547	1.26883		0.0968696	-1.64351	0.480979	0.343502	-9.85892	0.00492863	0.281125	-7.72877	0.0108071	0.246633	-7.09108	0.0579662	0.184256	-4.9283	0.0639883	-0.062377	-1.18951	0.575273	81.2335	92.2668	90.0375	91.1193	89.8243	100.897	114.473	109.662	110.251	111.564	108.622	100.05	5.38849e+06	6.12036e+06	5.97249e+06	6.04424e+06	5.95835e+06	6.69284e+06	7.59336e+06	7.27422e+06	7.31333e+06	7.40044e+06	7.20526e+06	6.63662e+06
sp	Homo sapiens	A7E2V4	ZSWM8_HUMAN	ZSWIM8	Zinc finger SWIM domain-containing protein 8	Cul2-RING ubiquitin ligase complex [GO:0031462]	FALSE	4	87.72	7230000	656580	675150	568460	528850	537220	600920	522410	417420	509440	341780	420930	385710	633397	555663	483090	382807					-0.188898	-2.94728	0.255559	-0.390817	-6.70604	0.0274541	-0.726493	-14.0104	0.00028445	-0.201919	-2.5107	0.358698	-0.537595	-10.0491	0.00364585	-0.335676	-6.19982	0.042099	127.804	131.419	110.651	102.941	104.571	116.97	101.688	81.2513	99.1632	66.5279	81.9346	75.079	770020	791798	666675	620222	630038	704743	612669	489539	597458	400831	493656	452351
sp	Homo sapiens	A7KAX9	RHG32_HUMAN	ARHGAP32	Rho GTPase-activating protein 32	actin cytoskeleton [GO:0015629]; cell cortex [GO:0005938]; cytosol [GO:0005829]; dendritic spine [GO:0043197]; endoplasmic reticulum membrane [GO:0005789]; endosome membrane [GO:0010008]; fibrillar center [GO:0001650]; Golgi apparatus [GO:0005794]; Golgi membrane [GO:0000139]; nucleoplasm [GO:0005654]; postsynaptic density [GO:0014069]	FALSE	1	35.51	0	20808	40870	25784	25900	21299	22348	24931	25288	31959	17071	29860	24723	29154	23182.3	27392.7	23884.7					-0.330668	-1.81992	0.441287	-0.0899041	-0.195332	0.912062	-0.287609	-1.54126	0.428362	0.240764	-1.49058	0.553442	0.043059	-0.162909	0.923099	-0.197705	-1.22911	0.562711	80.3292	157.778	99.539	99.9868	82.2247	86.2743	96.246	97.6242	123.378	65.9025	115.274	95.443	0	0	0	0	0	0	0	0	0	0	0	0
sp	Homo sapiens	A7MBM2	DISP2_HUMAN	DISP2	Protein dispatched homolog 2	integral component of membrane [GO:0016021]; plasma membrane [GO:0005886]	TRUE	2	72.21	3950000	243120	226400	275770	275460	270850	263790	273610	248300	321940	250790	293830	236400	248430	270033	281283	260340	0.518282	0.541597	1.13224		0.120298	-1.28778	0.569433	0.179185	-2.42955	0.288257	0.0675576	-0.804299	0.645983	0.0588866	-0.752897	0.740606	-0.0527405	-0.342656	0.836171	-0.111627	-1.22906	0.562711	91.7359	85.427	104.056	103.939	102.199	99.5353	103.241	93.6905	121.477	94.63	110.87	89.2003	301964	281197	342516	342131	336406	327637	339834	308398	399861	311490	364948	293618
sp	Homo sapiens	A8CG34	P121C_HUMAN	POM121C	Nuclear envelope pore membrane protein POM 121C	endoplasmic reticulum membrane [GO:0005789]; host cell [GO:0043657]; integral component of membrane [GO:0016021]; nuclear envelope [GO:0005635]; nuclear membrane [GO:0031965]; nuclear pore [GO:0005643]	FALSE	7	162.72	34600000	1959000	1999400	1781800	1444900	1680600	1482000	1523600	1568600	1455800	1004400	1137800	1042500	1913400	1.53583e+06	1516000	1.06157e+06					-0.317117	-8.06605	0.0200722	-0.335869	-9.08882	0.00735519	-0.849944	-21.8959	4.08736e-06	-0.0187519	-0.497177	0.836349	-0.532827	-15.2752	0.000263818	-0.514075	-14.4324	0.000906273	130.019	132.701	118.258	95.8983	111.542	98.3607	101.122	104.108	96.6218	66.6622	75.516	69.1909	3.74889e+06	3.8262e+06	3.40979e+06	2.76507e+06	3.21612e+06	2.83607e+06	2.91567e+06	3.00179e+06	2.78593e+06	1.92209e+06	2.17738e+06	1.99501e+06
tR	Homo sapiens	A8MQB8	A8MQB8_HUMAN	FMR1	Synaptic functional regulator FMR1	chromosome, centromeric region [GO:0000775]; cytoplasmic stress granule [GO:0010494]; cytosol [GO:0005829]; dendritic spine [GO:0043197]; filopodium tip [GO:0032433]; growth cone [GO:0030426]; nucleolus [GO:0005730]; perikaryon [GO:0043204]; perinuclear region of cytoplasm [GO:0048471]; plasma membrane [GO:0005886]	TRUE	1	74.85	3350000	15434	16989	12891	17394	13068	14536	18900	18142	12231	24114	21575	30489	15104.7	14999.3	16424.3	25392.7					-0.010096	-0.11765	0.956036	0.12084	-0.637039	0.736271	0.749418	-10.0474	0.00274682	0.130936	-0.797484	0.727023	0.759514	-10.3067	0.00314442	0.628577	-8.79788	0.0113618	85.8386	94.487	71.6953	96.7395	72.6797	80.8443	105.115	100.9	68.0246	134.114	119.993	169.569	239633	263776	200149	270064	202898	225690	293447	281678	189902	374401	334980	473381
tR	Homo sapiens	A8MSY1	A8MSY1_HUMAN	STIMATE-MUSTN1	STIMATE-MUSTN1 readthrough	integral component of membrane [GO:0016021]; nucleus [GO:0005634]	FALSE	1	38.18	1320000	100270	101810	89529	184410	138710	188680	217650	231140	155410	229050	176330	373620	97203	170600	201400	259667					0.811545	-7.51741	0.0264325	1.05099	-9.79064	0.00510332	1.41759	-13.313	0.000421151	0.239446	-1.28589	0.601205	0.606043	-4.58858	0.0777869	0.366597	-2.47346	0.298253	55.0277	55.8728	49.1331	101.203	76.1233	103.547	119.445	126.848	85.2882	125.701	96.769	205.041	60530.4	61460.1	54046.4	111324	83735.7	113901	131390	139533	93817	138272	106446	225545
sp	Homo sapiens	A8MVS5	HIDE1_HUMAN	HIDE1	Protein HIDE1	integral component of membrane [GO:0016021]	TRUE	1	65.34	10900000	1116400	774130	911880	1014200	918720	940940	1160100	651500	701520	600580	723460	477950	934137	957953	837707	600663					0.0363217	-0.269533	0.896565	-0.157188	-1.68543	0.429703	-0.637077	-6.46246	0.0232006	-0.19351	-2.15034	0.42073	-0.673399	-7.05973	0.0192557	-0.479889	-3.66284	0.160766	134.084	92.9757	109.52	121.809	110.342	113.01	139.332	78.2474	84.255	72.1318	86.8901	57.4035	1.21793e+06	844530	994807	1.10643e+06	1.00227e+06	1.02651e+06	1.2656e+06	710748	765317	655197	789252	521415
sp	Homo sapiens	A8MVW0	F1712_HUMAN	FAM171A2	Protein FAM171A2	integral component of membrane [GO:0016021]	TRUE	8	204.4	70800000	3788400	3328600	3807900	3361300	3488900	3269200	2820900	2510500	2866400	2253800	2491100	2037200	3.64163e+06	3.37313e+06	2732600	2260700	0.000197563	0.000789003	1.61084	2	-0.110496	-3.05563	0.243506	-0.414311	-10.6125	0.00332982	-0.687816	-17.8259	3.37379e-05	-0.303815	-6.16546	0.0811365	-0.57732	-14.3408	0.000409844	-0.273505	-7.13704	0.0258245	126.195	110.879	126.845	111.968	116.219	108.9	93.9668	83.6271	95.4825	75.0762	82.9809	67.861	7.44551e+06	6.54185e+06	7.48384e+06	6.60612e+06	6.85689e+06	6.42511e+06	5.54404e+06	4.934e+06	5.63347e+06	4.4295e+06	4.89587e+06	4.0038e+06
sp	Homo sapiens	A8MWD9	RUXGL_HUMAN	SNRPGP15	Putative small nuclear ribonucleoprotein G-like protein 15	catalytic step 2 spliceosome [GO:0071013]; P granule [GO:0043186]; precatalytic spliceosome [GO:0071011]; ribonucleoprotein complex [GO:1990904]; SMN-Sm protein complex [GO:0034719]; spliceosomal tri-snRNP complex [GO:0097526]; U12-type spliceosomal complex [GO:0005689]; U1 snRNP [GO:0005685]; U2 snRNP [GO:0005686]; U2-type prespliceosome [GO:0071004]; U4 snRNP [GO:0005687]; U5 snRNP [GO:0005682]	FALSE	4	118.46	36800000	1615500	1613000	1151600	1338500	1442600	1597800	1520300	1117500	1399200	1665000	2444800	1513500	1.46003e+06	1.45963e+06	1.34567e+06	1.87443e+06					-0.000395304	-0.415515	0.842389	-0.11768	-0.815839	0.671061	0.360453	-3.80051	0.114586	-0.117285	-1.40029	0.573875	0.360849	-2.99336	0.19379	0.478133	-5.33865	0.0672834	105.248	105.085	75.0257	87.202	93.984	104.095	99.0461	72.8041	91.1566	108.473	159.276	98.6031	3.22761e+06	3.22262e+06	2.30079e+06	2.6742e+06	2.88218e+06	3.19225e+06	3.03741e+06	2.23266e+06	2.79547e+06	3.32651e+06	4.88448e+06	3.02383e+06
sp	Homo sapiens	A8MWY0	K132L_HUMAN	KIAA1324L	UPF0577 protein KIAA1324-like	integral component of membrane [GO:0016021]; plasma membrane [GO:0005886]	TRUE	2	55.37	220000	105270	117380	95110	140220	170830	142100	159230	146840	170150	128360	188480	212450	105920	151050	158740	176430	0.0215932	0.032269	1.66569	4	0.512051	-7.19958	0.0307413	0.583691	-8.87907	0.00831	0.736121	-10.5097	0.0020946	0.0716395	-0.878224	0.704578	0.22407	-2.08793	0.324766	0.15243	-0.878224	0.670324	71.1116	79.2921	64.2483	94.7208	115.398	95.9908	107.562	99.1928	114.939	86.7092	127.321	143.513	13037.1	14536.9	11778.9	17365.5	21156.4	17598.3	19719.8	18185.3	21072.2	15896.7	23342.2	26310.8
sp	Homo sapiens	A8MXV4	NUD19_HUMAN	NUDT19	Nucleoside diphosphate-linked moiety X motif 19	cytosol [GO:0005829]; peroxisomal matrix [GO:0005782]	FALSE	5	131.83	73100000	1341200	1451800	1547300	1602900	1592200	1769400	1531400	1835600	1752500	1724600	1737700	1705800	1.44677e+06	1.65483e+06	1706500	1722700					0.193854	-3.46772	0.201649	0.238208	-3.46772	0.16283	0.251839	-4.35132	0.0821912	0.0443545	0	1	0.0579856	-0.444109	0.801812	0.0136311	-0.444109	0.825261	82.1461	88.9202	94.7694	98.1748	97.5194	108.373	93.7956	112.427	107.338	105.629	106.431	104.477	5.00407e+06	5.41672e+06	5.77304e+06	5.98048e+06	5.94056e+06	6.6017e+06	5.71371e+06	6.84869e+06	6.53865e+06	6.43455e+06	6.48343e+06	6.36441e+06
sp	Homo sapiens	B0YJ81	HACD1_HUMAN	HACD1	Very-long-chain (3R)-3-hydroxyacyl-CoA dehydratase 1	endoplasmic reticulum [GO:0005783]; endoplasmic reticulum membrane [GO:0005789]; integral component of endoplasmic reticulum membrane [GO:0030176]	FALSE	2	49.59	7230000	163820	148340	169670	175810	181990	188760	161070	172750	188650	146100	156230	154730	160610	182187	174157	152353					0.181856	-3.95623	0.157971	0.116824	-2.09587	0.345261	-0.0761407	-1.00045	0.579987	-0.0650317	-1.14929	0.635908	-0.257996	-5.79557	0.0392251	-0.192965	-3.74352	0.154725	97.9043	88.6529	101.4	105.07	108.763	112.809	96.2608	103.241	112.744	87.3142	93.3683	92.4718	589873	534134	610938	633046	655299	679676	579971	622028	679280	526068	562544	557143
tR	Homo sapiens	B1AK87	B1AK87_HUMAN	CAPZB	F-actin-capping protein subunit beta	F-actin capping protein complex [GO:0008290]; sarcomere [GO:0030017]	FALSE	2	56.4	89200000	879730	881630	884170	957330	983830	1008800	1017400	1085500	889630	1241900	1451000	1424000	881843	983320	997510	1372300					0.157139	-2.97297	0.2526	0.177809	-3.87274	0.13062	0.638002	-15.7302	0.000107038	0.0206703	-0.468516	0.843293	0.480863	-11.9944	0.00132488	0.460193	-11.0921	0.00365851	83.0919	83.2714	83.5113	90.4213	92.9243	95.2828	96.0951	102.527	84.027	117.299	137.049	134.499	6.1765e+06	6.18984e+06	6.20767e+06	6.72132e+06	6.90737e+06	7.08269e+06	7.14307e+06	7.62119e+06	6.24601e+06	8.71926e+06	1.01873e+07	9.99776e+06
tR	Homo sapiens	B1ALK7	B1ALK7_HUMAN	ARHGEF7	Rho guanine nucleotide exchange factor 7	lamellipodium [GO:0030027]	FALSE	1	36.08	2470000	52636	57789	56221	63223	43706	57787	44578	50710	42591	45430	43500	35753	55548.7	54905.3	45959.7	41561					-0.016806	-0.737377	0.731615	-0.273384	-4.56208	0.089318	-0.418522	-7.21735	0.0146407	-0.256578	-3.19214	0.267975	-0.401716	-5.75629	0.0401167	-0.145138	-1.54295	0.478886	106.349	116.76	113.592	127.74	88.3062	116.756	90.0681	102.458	86.0534	91.7895	87.89	72.2375	218902	240332	233811	262931	181764	240323	185390	210892	177127	188933	180907	148689
sp	Homo sapiens	B2RTY4	MYO9A_HUMAN	MYO9A	Unconventional myosin-IXa	axonal growth cone [GO:0044295]; cytosol [GO:0005829]; integral component of membrane [GO:0016021]; synapse [GO:0045202]; unconventional myosin complex [GO:0016461]	FALSE	9	153.62	27300000	2607900	2698500	2585200	2592400	2368100	2691500	2827300	2593900	2686300	2057700	2295900	2150100	2.63053e+06	2.55067e+06	2702500	2167900					-0.044481	-0.338272	0.871895	0.0389393	-0.803685	0.675617	-0.279057	-8.35639	0.0074418	0.0834202	-1.28109	0.602247	-0.234576	-7.62634	0.0139998	-0.317996	-9.88882	0.00655997	103.78	107.386	102.877	103.164	94.2377	107.107	112.511	103.223	106.9	81.8855	91.3646	85.5625	2.36101e+06	2.44303e+06	2.34046e+06	2.34697e+06	2.14391e+06	2.43669e+06	2.55964e+06	2.34833e+06	2.43198e+06	1.86289e+06	2.07854e+06	1.94655e+06
tR	Homo sapiens	B4DDD6	B4DDD6_HUMAN	DBNL	Drebrin-like protein	cell cortex [GO:0005938]; clathrin-coated vesicle membrane [GO:0030665]; dendrite [GO:0030425]; early endosome [GO:0005769]; Golgi membrane [GO:0000139]; lamellipodium [GO:0030027]; perikaryon [GO:0043204]; plasma membrane [GO:0005886]; podosome [GO:0002102]; postsynaptic density [GO:0014069]; ruffle [GO:0001726]	TRUE	1	59.9	382000	8843.7	6676.1	7519.7	9798.6	8712.5	12858	8981.8	8170.7	8534.5	12785	19609	12142	7679.83	10456.4	8562.33	14845.3					0.445235	-5.02003	0.0937443	0.156929	-1.30888	0.52293	0.950863	-11.497	0.00118568	-0.288306	-2.82362	0.313167	0.505628	-5.04232	0.0599085	0.793934	-9.27646	0.00887512	85.1505	64.28	72.4025	94.3446	83.8872	123.802	86.4802	78.6706	82.1734	123.099	188.803	116.908	27106.2	20462.5	23048.1	30033	26704.1	39410.2	27529.5	25043.5	26158.5	39186.5	60102.2	37215.6
tR	Homo sapiens	B4E3T4	B4E3T4_HUMAN	RBPMS	HCG2043421 isoform CRA_c	cytosol [GO:0005829]; nucleoplasm [GO:0005654]	FALSE	1	32.78	23100000	348710	359960	339420	303480	340150	380950	377130	318000	353120	273810	257060	237160	349363	341527	349417	256010					-0.03273	-0.761522	0.724139	0.000220223	-0.246015	0.890288	-0.448528	-10.3259	0.00234308	0.0329502	-0.451653	0.845222	-0.415798	-8.87636	0.00701853	-0.448748	-9.80242	0.00685186	107.6	111.072	104.734	93.6438	104.959	117.548	116.37	98.1242	108.961	84.4886	79.3201	73.1797	2.0713e+06	2.13813e+06	2.01612e+06	1.80264e+06	2.02046e+06	2.26281e+06	2.24012e+06	1.88889e+06	2.0975e+06	1.62641e+06	1.52691e+06	1.40871e+06
sp	Homo sapiens	B7Z368	CJ142_HUMAN	C10orf142	Uncharacterized protein C10orf142	0	FALSE	1	29.36	0	43498	29212	41805	37713	48525	63550	41035	27704	50747	30052	55174	34709	38171.7	49929.3	39828.7	39978.3					0.387385	-2.47707	0.320081	0.061305	-0.0933266	0.9563	0.0667161	-0.246351	0.879272	-0.32608	-2.29605	0.395088	-0.320669	-2.02844	0.335482	0.00541114	-0.144267	0.945693	103.623	69.5905	99.5903	89.8421	115.599	151.392	97.7559	65.998	120.892	71.5916	131.439	82.6858	0	0	0	0	0	0	0	0	0	0	0	0
sp	Homo sapiens	B7ZAP0	RBG10_HUMAN	RABGAP1L	Rab GTPase-activating protein 1-like isoform 10	0	FALSE	1	104.13	402000	177040	187880	182000	194920	226280	220910	234560	221580	246360	219330	225450	216370	182307	214037	234167	220383					0.231491	-6.95758	0.0344614	0.361168	-10.1883	0.00418235	0.273648	-6.95758	0.0171361	0.129678	-2.01066	0.44447	0.0421572	0	1	-0.0875206	-2.01066	0.37949	83.2255	88.3213	85.5571	91.6308	106.373	103.849	110.265	104.163	115.812	103.106	105.983	101.714	27880.5	29587.6	28661.6	30696.3	35634.9	34789.2	36938.9	34894.8	38797.2	34540.4	35504.2	34074.3
tR	Homo sapiens	B7ZKQ9	B7ZKQ9_HUMAN	SCARB1	SCARB1 protein	integral component of membrane [GO:0016021]; intracellular membrane-bounded organelle [GO:0043231]	FALSE	2	50.29	1750000000	11920000	9849900	12332000	9112400	7941500	9381400	9524900	7570900	8131000	9019100	12814000	9144600	11367300	8.81177e+06	8.40893e+06	10325900					-0.367386	-5.28587	0.0822607	-0.434895	-5.8896	0.0434706	-0.138622	-1.96654	0.335024	-0.0675085	-0.275164	0.888083	0.228764	-2.30092	0.288198	0.296273	-2.81636	0.249737	122.527	101.248	126.762	93.6673	81.6315	96.4324	97.9074	77.8221	83.5794	92.7083	131.716	93.9983	1.78685e+08	1.47654e+08	1.84861e+08	1.36598e+08	1.19046e+08	1.40631e+08	1.42782e+08	1.13491e+08	1.21887e+08	1.352e+08	1.92086e+08	1.37081e+08
tR	Homo sapiens	B8ZZC5	B8ZZC5_HUMAN	GLS	Glutaminase kidney isoform mitochondrial	0	FALSE	1	41.85	12600000	90707	77080	94247	105270	79083	85950	91703	72317	72723	63399	71964	51038	87344.7	90101	78914.3	62133.7					0.0448235	-0.463791	0.824235	-0.146432	-1.45548	0.48433	-0.491344	-7.42681	0.0129888	-0.191256	-2.20434	0.411385	-0.536168	-8.39739	0.00912053	-0.344912	-4.88365	0.0853658	113.92	96.8057	118.366	132.21	99.3213	107.946	115.171	90.8238	91.3337	79.6236	90.3804	64.0992	1.19616e+06	1.01646e+06	1.24284e+06	1.3882e+06	1.04287e+06	1.13343e+06	1.20929e+06	953650	959004	836047	948995	673042
sp	Homo sapiens	C4AMC7	WASH3_HUMAN	WASH3P	Putative WAS protein family homolog 3	autophagosome [GO:0005776]; centriole [GO:0005814]; cytosol [GO:0005829]; early endosome [GO:0005769]; early endosome membrane [GO:0031901]; filopodium [GO:0030175]; lamellipodium [GO:0030027]; recycling endosome [GO:0055037]; recycling endosome membrane [GO:0055038]; WASH complex [GO:0071203]	FALSE	2	131.82	8460000	132900	142540	142710	119460	131230	129660	144960	132800	179120	142210	166400	115760	139383	126783	152293	141457					-0.136693	-1.13088	0.61267	0.127795	-1.38987	0.500769	0.0213021	-0.0578498	0.971054	0.264488	-3.07263	0.28134	0.157995	-1.04098	0.579976	-0.106493	-1.48751	0.493981	94.9427	101.829	101.951	85.3413	93.7497	92.6281	103.558	94.8713	127.962	101.594	118.875	82.698	669346	717898	718754	601656	660935	653028	730086	668842	902131	716236	838068	583021
tR	Homo sapiens	C9J0J7	C9J0J7_HUMAN	PFN2	Profilin	cytoskeleton [GO:0005856]	FALSE	1	52.47	4920000	302460	368640	292080	283310	337560	332960	336380	312660	389850	442450	427490	446520	321060	317943	346297	438820					-0.0140733	-0.340066	0.871748	0.109166	-2.00477	0.363033	0.450786	-9.68552	0.00339149	0.123239	-2.61244	0.344336	0.46486	-10.3913	0.00302836	0.341621	-6.43968	0.0371879	84.9535	103.542	82.038	79.5748	94.8122	93.5202	94.4808	87.8184	109.499	124.273	120.071	125.416	348309	424522	336356	326256	388730	383433	387371	360056	448947	509520	492293	514207
tR	Homo sapiens	C9JFP8	C9JFP8_HUMAN	SHANK2	SH3 and multiple ankyrin repeat domains protein 2	0	FALSE	1	36.17	4360000	88705	108080	87933	80582	87531	92977	84222	86233	94789	111160	147010	133600	94906	87030	88414.7	130590					-0.124987	-1.40875	0.536428	-0.102214	-0.891995	0.645855	0.460473	-9.79412	0.00318579	0.0227729	-0.357837	0.864216	0.58546	-12.1122	0.00123895	0.562687	-11.4086	0.00320036	88.4969	107.826	87.7267	80.3929	87.3256	92.7589	84.0244	86.0307	94.5666	110.899	146.665	133.287	321539	391769	318740	292094	317283	337024	305289	312578	343592	402934	532883	484274
sp	Homo sapiens	C9JI98	TM238_HUMAN	TMEM238	Transmembrane protein 238	integral component of membrane [GO:0016021]	TRUE	1	38.36	6980000	131930	143460	129420	150430	144950	146310	126210	144120	137250	199970	207460	202160	134937	147230	135860	203197					0.125789	-2.5991	0.302962	0.00983833	-0.142865	0.933527	0.590594	-16.455	7.09942e-05	-0.115951	-2.88266	0.305734	0.464805	-13.2067	0.000704297	0.580756	-16.7026	0.000368839	84.9485	92.3726	83.3323	96.8605	93.332	94.2077	81.2655	92.7975	88.374	128.759	133.582	130.169	494117	537300	484717	563405	542881	547975	472694	539772	514042	748947	777000	757149
tR	Homo sapiens	C9JLD7	C9JLD7_HUMAN	TRIP12	E3 ubiquitin-protein ligase TRIP12 (Fragment)	0	FALSE	1	41.6	1600000	35750	36246	44991	35208	34076	41590	34177	37803	36907	35429	35047	29409	38995.7	36958	36295.7	33295					-0.0774271	-0.977433	0.656958	-0.103517	-0.977433	0.618292	-0.228008	-4.06	0.0980925	-0.0260894	-1.72985e-14	1	-0.150581	-2.40003	0.27232	-0.124492	-2.40003	0.310062	98.2518	99.615	123.649	96.7623	93.6512	114.302	93.9288	103.894	101.432	97.3696	96.3198	80.8249	131002	132820	164865	129016	124868	152403	125238	138525	135242	129826	128426	107766
sp	Homo sapiens	C9JLW8	MCRI1_HUMAN	MCRIP1	Mapk-regulated corepressor-interacting protein 1	cytoplasm [GO:0005737]; cytoplasmic stress granule [GO:0010494]; nucleus [GO:0005634]	FALSE	1	72.74	1170000	156140	171110	149180	151390	155460	186720	172180	140410	166270	196630	164290	162420	158810	164523	159620	174447					0.0509904	-0.049692	0.981916	0.00733967	-0.292813	0.870476	0.135484	-1.34757	0.479014	-0.0436508	-0.351728	0.864987	0.0844938	-1.26585	0.513175	0.128145	-1.82122	0.418372	95.0046	104.113	90.7697	92.1144	94.5908	113.611	104.764	85.4335	101.168	119.641	99.9635	98.8257	92629.4	101510	88500.5	89811.5	92226	110771	102145	83297.7	98639	116650	97464.4	96355
tR	Homo sapiens	C9JRP1	C9JRP1_HUMAN	SLC4A7	Anion exchange protein (Fragment)	integral component of membrane [GO:0016021]	TRUE	1	83.03	191000000	453300	389020	441070	390020	380130	409350	355800	307490	353480	241870	339570	242810	427797	393167	338923	274750					-0.121784	-1.99348	0.40725	-0.335966	-6.53836	0.0301506	-0.638806	-11.9163	0.000929369	-0.214182	-3.36456	0.248515	-0.517022	-8.82665	0.00722003	-0.302839	-4.01145	0.1343	126.387	108.465	122.977	108.744	105.986	114.133	99.2028	85.7332	98.556	67.4373	94.6776	67.6994	2.01167e+07	1.7264e+07	1.95739e+07	1.73084e+07	1.68695e+07	1.81662e+07	1.57898e+07	1.36459e+07	1.56868e+07	1.07338e+07	1.50695e+07	1.07755e+07
tR	Homo sapiens	D6RD18	D6RD18_HUMAN	HNRNPAB	Heterogeneous nuclear ribonucleoprotein A/B	cytoplasm [GO:0005737]; nucleoplasm [GO:0005654]	FALSE	2	70.03	23200000	226690	376120	165190	200970	238320	230140	303270	202390	203190	236240	349850	267760	256000	223143	236283	284617					-0.198173	-0.527836	0.805383	-0.115626	-0.347592	0.847487	0.152876	-1.05853	0.56229	0.0825472	-0.148832	0.950764	0.351049	-1.8399	0.371375	0.268502	-1.58281	0.469516	90.6721	150.441	66.0731	80.3845	95.3239	92.052	121.303	80.9525	81.2725	94.4919	139.934	107.099	1.75299e+06	2.90854e+06	1.27741e+06	1.5541e+06	1.84293e+06	1.77967e+06	2.34519e+06	1.56508e+06	1.57127e+06	1.82684e+06	2.70539e+06	2.07059e+06
tR	Homo sapiens	E7EMF1	E7EMF1_HUMAN	ITGA2	Integrin alpha-2	integrin complex [GO:0008305]	FALSE	1	72.16	15700000000	37594000	22501000	35629000	40049000	38349000	43366000	37284000	31681000	40691000	37258000	46552000	28715000	31908000	40588000	36552000	3.75083e+07					0.347135	-3.63311	0.184834	0.196032	-1.76245	0.413186	0.233293	-2.10551	0.308926	-0.151103	-1.20425	0.620461	-0.113842	-0.917282	0.619334	0.0372608	-0.19408	0.916586	102.606	61.4126	97.2432	109.307	104.667	118.36	101.76	86.4678	111.059	101.689	127.056	78.3726	1.34243e+09	8.03481e+08	1.27226e+09	1.4301e+09	1.36939e+09	1.54854e+09	1.33136e+09	1.13129e+09	1.45302e+09	1.33043e+09	1.66231e+09	1.02537e+09
tR	Homo sapiens	E7EMZ9	E7EMZ9_HUMAN	TACC2	Transforming acidic coiled-coil-containing protein 2	cytosol [GO:0005829]; microtubule organizing center [GO:0005815]; nucleoplasm [GO:0005654]; plasma membrane [GO:0005886]	TRUE	1	43.29	1140000	60959	68928	67729	63471	70197	56660	80197	69509	59905	78572	75729	84520	65872	63442.7	69870.3	79607					-0.0542119	-0.261116	0.900088	0.0850147	-1.49109	0.475908	0.27323	-5.77807	0.0350159	0.139227	-1.92716	0.461654	0.327442	-6.35648	0.0284462	0.188215	-3.27624	0.196098	87.4616	98.8952	97.175	91.0657	100.716	81.2936	115.064	99.7288	85.9494	112.732	108.653	121.266	83088.5	93950.5	92316.2	86512.5	95680.1	77228.9	109310	94742.4	81651.9	107095	103220	115203
tR	Homo sapiens	E7EN19	E7EN19_HUMAN	MAP4K4	Mitogen-activated protein kinase kinase kinase kinase 4	0	FALSE	1	31.44	4110000	96295	123410	112510	117040	112690	118330	152500	140260	157210	176270	197130	178840	110738	116020	149990	184080					0.0672188	-0.887811	0.684266	0.437712	-10.1094	0.00437077	0.733178	-16.3854	7.34328e-05	0.370493	-8.44902	0.0354891	0.665959	-15.0477	0.000290351	0.295467	-5.71354	0.0548689	68.6806	88.0198	80.2456	83.4765	80.374	84.3966	108.768	100.038	112.127	125.721	140.599	127.554	235231	301468	274841	285907	275281	289058	372529	342629	384035	430595	481552	436873
tR	Homo sapiens	E7EQT4	E7EQT4_HUMAN	ACIN1	Apoptotic chromatin condensation inducer in the nucleus	cytosol [GO:0005829]; nucleoplasm [GO:0005654]; plasma membrane [GO:0005886]	TRUE	1	32.23	19100000	143930	147500	153000	165650	182620	194160	204570	189460	230700	193930	245850	234270	148143	180810	208243	224683					0.287481	-6.06417	0.0550825	0.491277	-10.1316	0.00431062	0.600899	-13.1383	0.000463599	0.203796	-2.70009	0.32978	0.313419	-5.82037	0.0387275	0.109623	-2.01767	0.378011	75.5657	77.44	80.3276	86.9691	95.8786	101.937	107.403	99.4697	121.121	101.817	129.075	122.996	1.20275e+06	1.23259e+06	1.27855e+06	1.38426e+06	1.52607e+06	1.6225e+06	1.70949e+06	1.58323e+06	1.92785e+06	1.62058e+06	2.05445e+06	1.95768e+06
tR	Homo sapiens	E7ESV6	E7ESV6_HUMAN	ADGRL3	Adhesion G protein-coupled receptor L3	axon [GO:0030424]; integral component of membrane [GO:0016021]; plasma membrane [GO:0005886]	TRUE	1	40.71	426000	24989	25223	32359	20757	24929	33432	34407	28037	27405	30750	25488	22184	27523.7	26372.7	29949.7	26140.7					-0.0616292	-0.803737	0.710346	0.121867	-0.970955	0.619662	-0.0743767	-0.803737	0.646008	0.183496	-2.1087	0.428141	-0.0127475	-2.16231e-14	1	-0.196244	-2.1087	0.360489	90.8801	91.7311	117.683	75.4892	90.6619	121.586	125.132	101.965	99.6666	111.832	92.6949	80.6789	32262.4	32564.5	41777.6	26798.6	32185	43162.9	44421.7	36197.6	35381.7	39700.3	32906.7	28641
sp	Homo sapiens	E9PAV3	NACAM_HUMAN	NACA	Nascent polypeptide-associated complex subunit alpha muscle-specific form	cytoplasm [GO:0005737]; nascent polypeptide-associated complex [GO:0005854]; nucleus [GO:0005634]	FALSE	5	156.84	156000000	2055900	1943900	2187300	3856400	4760300	3911100	4706700	4123900	4298600	5787500	5879100	5288100	2.06237e+06	4.17593e+06	4376400	5.65157e+06					1.0178	-20.7271	3.35826e-05	1.08544	-21.7503	9.56639e-06	1.45435	-26.591	4.9274e-07	0.0676459	-0.874506	0.705541	0.436552	-9.34129	0.00542845	0.368906	-7.67859	0.0197087	50.5562	47.802	53.7874	94.8318	117.059	96.177	115.741	101.41	105.706	142.319	144.572	130.038	6.5723e+06	6.21426e+06	6.99236e+06	1.23281e+07	1.52177e+07	1.2503e+07	1.50464e+07	1.31833e+07	1.37418e+07	1.85015e+07	1.87943e+07	1.6905e+07
tR	Homo sapiens	E9PFN4	E9PFN4_HUMAN	SLC4A7	Anion exchange protein	integral component of membrane [GO:0016021]	TRUE	1	53.4	30000000	1013100	948200	1235800	741240	908360	904400	840160	637450	712090	373930	721690	291340	1065700	851333	729900	462320					-0.324005	-2.0834	0.389136	-0.546031	-4.28895	0.103666	-1.20484	-11.8632	0.000960434	-0.222025	-1.40134	0.573728	-0.880832	-8.65785	0.00792366	-0.658807	-6.18827	0.0423351	130.334	121.984	158.984	95.3592	116.859	116.349	108.085	82.0068	91.6091	48.1054	92.8442	37.4804	3.25834e+06	3.04961e+06	3.97459e+06	2.38398e+06	2.92147e+06	2.90874e+06	2.70213e+06	2.05017e+06	2.29023e+06	1.20264e+06	2.3211e+06	937010
tR	Homo sapiens	E9PKU7	E9PKU7_HUMAN	GANAB	Neutral alpha-glucosidase AB	0	FALSE	1	44.66	4700000	480470	429260	592370	575950	541740	597560	704870	776010	738300	642270	621090	649200	500700	571750	739727	637520					0.191438	-2.45729	0.323779	0.563046	-11.5112	0.00205501	0.348524	-6.16313	0.027779	0.371608	-7.82381	0.0452083	0.157086	-2.53333	0.252936	-0.214522	-3.94563	0.138853	78.4538	70.0919	96.7254	94.0443	88.4583	97.5729	115.095	126.711	120.554	104.873	101.415	106.005	307277	274527	378841	368340	346462	382161	450789	496286	472169	410754	397209	415186
tR	Homo sapiens	E9PMV1	E9PMV1_HUMAN	PLEC	Plectin (Fragment)	cytoskeleton [GO:0005856]	FALSE	1	42.74	15700000	492460	442900	356230	447000	319370	289910	294630	554860	447540	415170	366900	450600	430530	352093	432343	410890					-0.290156	-2.13749	0.379027	0.00606367	-0.0744117	0.964929	-0.0673616	-0.0978621	0.95114	0.29622	-2.27949	0.397573	0.222794	-1.95625	0.348917	-0.0734252	-0.177094	0.926381	121.157	108.964	87.6412	109.973	78.5727	71.3249	72.4861	136.509	110.106	102.142	90.2663	110.858	1.58514e+06	1.42561e+06	1.14664e+06	1.43881e+06	1.02799e+06	933167	948360	1.78599e+06	1.44055e+06	1.33636e+06	1.18098e+06	1.4504e+06
tR	Homo sapiens	E9PQX8	E9PQX8_HUMAN	MFF	Mitochondrial fission factor (Fragment)	integral component of membrane [GO:0016021]; peroxisome [GO:0005777]; synaptic vesicle [GO:0008021]	FALSE	1	47.83	2250000	42220	38421	49117	68061	52445	53962	53621	62873	56005	57860	65223	66972	43252.7	58156	57499.7	63351.7					0.427139	-7.43563	0.0274558	0.410765	-6.72405	0.0271744	0.550593	-9.53817	0.00370137	-0.0163745	-0.326317	0.871331	0.123455	-1.16321	0.543382	0.139829	-1.66872	0.450175	75.9831	69.146	88.3956	122.489	94.385	97.1151	96.5014	113.152	100.792	104.13	117.381	120.529	142468	129649	165742	229667	176972	182091	180940	212160	188985	195244	220090	225992
sp	Homo sapiens	E9PRG8	CK098_HUMAN	C11orf98	Uncharacterized protein C11orf98	0	FALSE	1	63.79	4010000	384470	437170	398930	341860	355160	369980	433880	437830	320990	360170	239960	366620	406857	355667	397567	322250					-0.193995	-2.368	0.337616	-0.0333238	-0.695845	0.714541	-0.33634	-4.49096	0.075698	0.160671	-1.3035	0.597775	-0.142345	-1.3035	0.50364	-0.303016	-3.18938	0.205482	103.747	117.968	107.649	92.2487	95.8377	99.8367	117.08	118.146	86.6171	97.1896	64.7517	98.9301	346687	394208	359726	308265	320258	333621	391242	394803	289445	324775	216379	330591
sp	Homo sapiens	F2Z333	FND10_HUMAN	FNDC10	Fibronectin type III domain-containing protein 10	integral component of membrane [GO:0016021]	TRUE	1	63.67	19600000	542870	614930	506120	435530	420300	429100	372130	368800	349880	360530	358830	398030	554640	428310	363603	372463					-0.372896	-9.85295	0.00836385	-0.609186	-16.0327	0.000195595	-0.574453	-14.4064	0.000226784	-0.23629	-5.52276	0.104295	-0.201557	-3.56159	0.139532	0.034733	-1.09713	0.602102	126.321	143.089	117.77	101.344	97.8001	99.8478	86.5914	85.8165	81.414	83.8921	83.4966	92.6181	2.06324e+06	2.33712e+06	1.92357e+06	1.65529e+06	1.5974e+06	1.63085e+06	1.41433e+06	1.40167e+06	1.32976e+06	1.37024e+06	1.36378e+06	1.51276e+06
tR	Homo sapiens	F5GX29	F5GX29_HUMAN	CHP1	Calcineurin B homologous protein 1	0	FALSE	1	38.5	3680000	926500	813290	907060	749720	715370	805630	576850	546340	575580	773400	806040	682150	882283	756907	566257	753863					-0.221127	-5.94983	0.0584412	-0.639786	-17.0061	0.000119106	-0.226939	-4.93074	0.0582514	-0.418659	-10.6679	0.0171341	-0.00581241	-0.492355	0.786334	0.412847	-11.6222	0.00291403	125.232	109.93	122.604	101.337	96.6942	108.894	77.9709	73.8469	77.7992	104.538	108.95	92.2039	384044	337118	375986	310767	296529	333943	239111	226464	238584	320583	334112	282759
tR	Homo sapiens	F5H0F9	F5H0F9_HUMAN	ANAPC5	Anaphase-promoting complex subunit 5	anaphase-promoting complex [GO:0005680]	FALSE	1	35.34	635000	213060	220320	167240	175510	200100	198270	250370	161510	212630	121630	171050	149470	200207	191293	208170	147383					-0.0657034	-0.69431	0.744258	0.0562722	-0.122328	0.943121	-0.441917	-5.91418	0.0322695	0.121976	-0.864415	0.707922	-0.376213	-4.54663	0.0794789	-0.498189	-6.19646	0.0421566	114.08	117.967	89.5465	93.9745	107.141	106.161	134.057	86.4784	113.85	65.1252	91.5865	80.0318	60367.4	62424.5	47385	49728.2	56695.4	56176.9	70938.7	45761.5	60245.6	34462.1	48464.5	42350.1
tR	Homo sapiens	F8W1P7	F8W1P7_HUMAN	SLC11A2	Natural resistance-associated macrophage protein 2	integral component of membrane [GO:0016021]; mitochondrion [GO:0005739]	FALSE	1	31.75	48900000	1560800	1811500	2096800	1468500	1212200	1576600	1405400	1053100	1228700	1262000	1914400	1171300	1.82303e+06	1419100	1.22907e+06	1.44923e+06					-0.361365	-3.87751	0.164132	-0.568778	-7.3139	0.0198515	-0.331051	-3.41531	0.142826	-0.207413	-2.17006	0.416961	0.0303136	-0.222157	0.890474	0.237727	-2.58384	0.281892	105.452	122.39	141.665	99.2157	81.8994	106.519	94.9525	71.1502	83.0142	85.264	129.342	79.1361	4.29716e+06	4.98738e+06	5.77286e+06	4.04304e+06	3.3374e+06	4.34066e+06	3.86931e+06	2.89937e+06	3.38283e+06	3.47451e+06	5.27068e+06	3.2248e+06
tR	Homo sapiens	G8JL96	G8JL96_HUMAN	PTPRS	Receptor-type tyrosine-protein phosphatase S	integral component of membrane [GO:0016021]	TRUE	1	47.93	18600000	464720	643650	582860	352000	295570	291470	256610	199450	235780	380360	480290	394300	563743	313013	230613	418317					-0.848814	-13.2319	0.00158685	-1.28956	-19.6605	2.9419e-05	-0.430443	-6.28782	0.0257749	-0.440748	-6.92205	0.0614822	0.418371	-5.70522	0.0412139	0.85912	-13.7741	0.00117399	121.839	168.75	152.813	92.2863	77.4917	76.4167	67.2772	52.2912	61.8161	99.7217	125.921	103.376	1.8885e+06	2.61563e+06	2.36859e+06	1.43044e+06	1.20112e+06	1.18446e+06	1.0428e+06	810514	958150	1.54569e+06	1.95178e+06	1.60233e+06
tR	Homo sapiens	H0Y2S9	H0Y2S9_HUMAN	MPRIP	Myosin phosphatase Rho-interacting protein (Fragment)	actin cytoskeleton [GO:0015629]; cytosol [GO:0005829]	FALSE	1	36.69	0	172860	189120	136230	130500	114970	168030	154890	164660	157530	139680	160360	126530	166070	137833	159027	142190					-0.268867	-3.32172	0.215633	-0.0625228	-0.66194	0.727558	-0.223971	-2.80398	0.205135	0.206344	-2.1731	0.416449	0.0448952	-0.26243	0.870671	-0.161449	-1.71759	0.439882	114.265	125.013	90.0516	86.2639	75.9981	111.072	102.386	108.845	104.131	92.3321	106.002	83.6396	0	0	0	0	0	0	0	0	0	0	0	0
tR	Homo sapiens	H0Y380	H0Y380_HUMAN	PTPRF	Receptor-type tyrosine-protein phosphatase F (Fragment)	integral component of membrane [GO:0016021]	TRUE	1	36.73	1650000	309810	345150	356260	250030	256710	195890	117690	115740	135500	152920	148600	138060	337073	234210	122977	146527					-0.52526	-10.6311	0.00584004	-1.45468	-26.5074	9.61921e-07	-1.2019	-22.7281	2.71445e-06	-0.929418	-19.7536	0.00080597	-0.676639	-14.2998	0.000416137	0.252779	-5.80423	0.0524204	147.391	164.203	169.489	118.951	122.128	93.1937	55.9904	55.0627	64.4634	72.7509	70.6957	65.6813	202662	225780	233047	163557	167927	128141	76986.8	75711.2	88637.2	100033	97206.6	90311.9
tR	Homo sapiens	H0Y572	H0Y572_HUMAN	DOCK9	Dedicator of cytokinesis protein 9 (Fragment)	0	FALSE	1	48.48	6290000	288060	351820	268100	397570	295020	274390	298880	621020	419700	498980	338730	493000	302660	322327	446533	443570					0.0908255	-0.746034	0.728764	0.56107	-4.60996	0.0870324	0.551464	-4.99344	0.0560378	0.470244	-3.22351	0.264027	0.460638	-3.58236	0.137973	-0.00960608	-0.172683	0.928762	76.0509	92.8843	70.7813	104.963	77.8884	72.4419	78.9075	163.956	110.805	131.736	89.4284	130.157	398634	486868	371012	550180	408265	379716	413607	859402	580804	690517	468754	682241
tR	Homo sapiens	H0Y6P5	H0Y6P5_HUMAN	PTPRK	Receptor-type tyrosine-protein phosphatase kappa (Fragment)	cell junction [GO:0030054]; integral component of membrane [GO:0016021]; plasma membrane [GO:0005886]	TRUE	1	50.4	8510000	113170	84111	114970	114940	99500	102280	78339	73384	68746	58301	66572	59512	104084	105573	73489.7	61461.7					0.0205018	-0.129143	0.951317	-0.50213	-8.52022	0.0102011	-0.759985	-14.6099	0.000202073	-0.522632	-8.81322	0.0313284	-0.780487	-14.8529	0.000320544	-0.257855	-5.10874	0.0762527	131.361	97.6308	133.45	133.415	115.493	118.72	90.9311	85.1796	79.7961	67.6722	77.2727	69.0778	931566	692365	946383	946136	819041	841925	644853	604065	565887	479909	547992	489877
tR	Homo sapiens	H0Y704	H0Y704_HUMAN	ZNF185	Zinc finger protein 185 (Fragment)	actin cytoskeleton [GO:0015629]	FALSE	1	62.8	1910000	33509	38509	31951	34870	36201	38743	46116	34227	36385	33865	41737	36585	34656.3	36604.7	38909.3	37395.7					0.0789086	-0.638234	0.764969	0.166997	-2.92641	0.219646	0.109752	-1.11666	0.544618	0.0880887	-1.85591	0.474176	0.0308435	-0.35746	0.830535	-0.0572452	-1.28918	0.547058	90.8312	104.384	86.608	94.5204	98.1283	105.019	125.004	92.7775	98.6271	91.7962	113.134	99.1692	144573	166145	137851	150445	156188	167155	198965	147671	156981	146109	180072	157844
tR	Homo sapiens	H0YD74	H0YD74_HUMAN	TMEM126B	Complex I assembly factor TMEM126B mitochondrial (Fragment)	integral component of membrane [GO:0016021]	TRUE	1	35.18	3380000	58555	53722	56632	68832	60513	57427	60020	51937	57304	45266	57980	51170	56303	62257.3	56420.3	51472					0.145032	-2.83626	0.269862	0.00300339	-0.352418	0.845652	-0.129424	-2.28802	0.277863	-0.142029	-2.19305	0.413759	-0.274456	-6.31171	0.0291301	-0.132427	-2.93818	0.233424	103.43	94.8931	100.033	121.583	106.889	101.438	106.018	91.7401	101.22	79.9567	102.414	90.3853	291328	267282	281760	342459	301069	285716	298617	258401	285104	225211	288467	254585
tR	Homo sapiens	H0YDF6	H0YDF6_HUMAN	NHSL1	NHS-like protein 1 (Fragment)	0	FALSE	1	28.94	1310000	83655	93552	80917	110000	97600	100170	99361	82041	101450	88674	116120	91183	86041.3	102590	94284	98659					0.253788	-3.76502	0.172952	0.131983	-1.21767	0.546592	0.197421	-2.39303	0.26112	-0.121805	-1.85597	0.474176	-0.0563675	-0.787902	0.664949	0.0654377	-0.787902	0.699386	87.6946	98.0695	84.8244	115.312	102.313	105.007	104.159	86.0026	106.349	92.9559	121.727	95.5861	95733.2	107059	92599.9	125882	111692	114633	113707	93886.2	116098	101477	132886	104348
tR	Homo sapiens	H0YDG6	H0YDG6_HUMAN	LMO7	LIM domain only protein 7 (Fragment)	0	FALSE	2	44.85	20400000	420140	399580	482250	419730	450890	431670	416260	584200	529120	774700	626090	746200	433990	434097	509860	715663					0.000354544	-0.0241221	0.991726	0.232439	-3.39122	0.169148	0.721619	-13.518	0.000375411	0.232085	-3.44384	0.239876	0.721265	-13.5672	0.000583089	0.48918	-9.00881	0.0102446	80.2709	76.3428	92.1375	80.1926	86.1459	82.4738	79.5296	111.616	101.092	148.012	119.619	142.567	1.36461e+06	1.29783e+06	1.56634e+06	1.36327e+06	1.46448e+06	1.40205e+06	1.352e+06	1.89747e+06	1.71857e+06	2.51621e+06	2.03353e+06	2.42364e+06
tR	Homo sapiens	H0YLT0	H0YLT0_HUMAN	APH1B	Gamma-secretase subunit APH-1B (Fragment)	integral component of membrane [GO:0016021]	TRUE	1	32.1	5700000	135920	127430	119000	90357	99585	111340	79972	82581	89752	91253	126690	114080	127450	100427	84101.7	110674					-0.343779	-5.94642	0.0585465	-0.599725	-11.4968	0.00207366	-0.203611	-3.20662	0.161487	-0.255946	-4.13646	0.17951	0.140169	-1.67218	0.407278	0.396114	-6.94877	0.028472	128.635	120.6	112.622	85.5141	94.2475	105.372	75.6857	78.1548	84.9415	86.362	119.9	107.966	611016	572850	534954	406192	447675	500519	359507	371235	403472	410220	569523	512836
tR	Homo sapiens	H0YME6	H0YME6_HUMAN	KIF23	Kinesin-like protein KIF23	0	FALSE	1	34.74	0	115450	152210	67556	55197	68095	120920	73857	63319	62749	64322	94408	86972	111739	81404	66641.7	81900.7					-0.456957	-2.31072	0.347046	-0.745632	-4.20225	0.108367	-0.448181	-2.06652	0.316078	-0.288675	-1.14575	0.637099	0.00877551	-0.130627	0.942995	0.297451	-1.35226	0.530512	135.154	178.188	79.0857	64.6174	79.7167	141.557	86.4621	74.1256	73.4583	75.2998	110.521	101.815	0	0	0	0	0	0	0	0	0	0	0	0
tR	Homo sapiens	H3BLW5	H3BLW5_HUMAN	L1CAM	Neural cell adhesion molecule L1 (Fragment)	integral component of membrane [GO:0016021]	TRUE	1	63.84	9900000	55149	113350	50831	36979	32673	40820	31695	21598	37334	23981	24039	25600	73110	36824	30209	24540					-0.989422	-7.62779	0.0250921	-1.27509	-10.6318	0.00330025	-1.57493	-13.412	0.000398032	-0.285668	-1.8527	0.474296	-0.585511	-4.59279	0.0776057	-0.299843	-1.8527	0.412639	133.952	275.317	123.464	89.8186	79.3597	99.1481	76.9843	52.4596	90.6809	58.2477	58.3885	62.1801	1.1051e+06	2.27136e+06	1.01858e+06	741004	654718	817971	635120	432791	748117	480543	481705	512986
tR	Homo sapiens	H3BRK3	H3BRK3_HUMAN	NQO1	NAD(P)H dehydrogenase [quinone] 1	0	FALSE	1	32.59	11700000	1008000	1134800	1064500	1028400	959400	1105200	920970	848130	920380	850490	751480	767480	1069100	1031000	896493	789817					-0.0523525	-0.0589044	0.979064	-0.254032	-5.48343	0.0539619	-0.436807	-11.2999	0.001332	-0.20168	-5.34588	0.111488	-0.384455	-11.1714	0.00198292	-0.182775	-4.37711	0.110956	106.486	119.881	112.455	108.641	101.352	116.754	97.2922	89.5973	97.2298	89.8466	79.3871	81.0773	1.03824e+06	1.16884e+06	1.09643e+06	1.05925e+06	988181	1.13836e+06	948599	873573	947991	876004	774024	790504
tR	Homo sapiens	H3BS72	H3BS72_HUMAN	HACD3	Very-long-chain (3R)-3-hydroxyacyl-CoA dehydratase	endoplasmic reticulum [GO:0005783]; endoplasmic reticulum membrane [GO:0005789]; integral component of membrane [GO:0016021]; nuclear membrane [GO:0031965]	FALSE	1	36.8	3330000	138360	119950	143940	109650	122840	111560	127920	101940	105570	60041	66672	83768	134083	114683	111810	70160.3					-0.225474	-2.91422	0.260092	-0.262081	-3.49907	0.160292	-0.934402	-15.5659	0.000117295	-0.0366065	-0.295792	0.88188	-0.708928	-11.8654	0.00140039	-0.672322	-11.2705	0.00338842	128.487	111.39	133.669	101.825	114.074	103.599	118.792	94.6657	98.0366	55.7565	61.9143	77.7904	356551	309109	370930	282566	316556	287488	329647	262697	272052	154724	171812	215868
sp	Homo sapiens	H3BS89	T178B_HUMAN	TMEM178B	Transmembrane protein 178B	integral component of membrane [GO:0016021]; membrane [GO:0016020]	TRUE	1	58.02	5450000	172210	140270	138710	172820	181140	170580	141960	96695	181280	158920	211580	138760	150397	174847	139978	169753					0.217318	-1.92799	0.419687	-0.103569	-0.947863	0.626693	0.174667	-1.26064	0.502837	-0.320887	-3.47099	0.237283	-0.0426504	-0.426938	0.806311	0.278236	-2.66456	0.270113	108.483	88.3625	87.3798	108.867	114.108	107.456	89.4271	60.9126	114.197	100.111	133.284	87.4113	492694	401313	396850	494439	518242	488030	406148	276645	518643	454671	605331	396993
tR	Homo sapiens	H3BTN5	H3BTN5_HUMAN	PKM	Pyruvate kinase (Fragment)	cytosol [GO:0005829]	FALSE	1	34.08	0	118030	160470	134100	125530	114020	100580	186110	182180	163150	382970	353160	356360	137533	113377	177147	364163					-0.278658	-4.25817	0.136547	0.365163	-7.28836	0.0200775	1.4048	-23.9257	1.56568e-06	0.643821	-12.8153	0.00808738	1.68346	-26.7905	2.24726e-06	1.03964	-18.5562	0.000186346	59.5946	81.0229	67.7085	63.3814	57.5699	50.7839	93.9688	91.9845	82.3761	193.365	178.314	179.93	0	0	0	0	0	0	0	0	0	0	0	0
tR	Homo sapiens	H7BXI1	H7BXI1_HUMAN	ESYT2	Extended synaptotagmin-2	endoplasmic reticulum membrane [GO:0005789]; integral component of membrane [GO:0016021]; plasma membrane [GO:0005886]	TRUE	1	45.94	1070000	21362	22491	27779	15762	25184	40617	34352	36596	35300	42766	29697	32481	23877.3	27187.7	35416	34981.3					0.187311	-0.21765	0.915659	0.56876	-4.38682	0.0982371	0.550944	-4.06	0.0980925	0.381449	-3.92116	0.196408	0.363633	-3.60177	0.136613	-0.017816	-0.149215	0.942609	70.3494	74.0674	91.4819	51.9075	82.936	133.76	113.128	120.518	116.25	140.837	97.7982	106.966	62728.2	66043.4	81571.3	46284.1	73951.3	119269	100873	107462	103656	125580	87203.4	95378.5
sp	Homo sapiens	H7BZ55	CRCC2_HUMAN	CROCC2	Putative ciliary rootlet coiled-coil protein 2	0	FALSE	1	31.04	1360000	69409	46142	61333	50419	47707	52582	62322	43639	50651	48466	51834	60125	58961.3	50236	52204	53475					-0.231048	-2.57524	0.305912	-0.175609	-2.10165	0.344157	-0.140905	-0.872498	0.621956	0.0554388	-0.258128	0.894484	0.090143	-1.27137	0.511807	0.0347042	-0.894632	0.664822	129.207	85.895	114.174	93.8568	88.8083	97.8833	116.015	81.2356	94.2887	90.2212	96.4908	111.925	146435	97347.7	129397	106371	100649	110934	131483	92067	106860	102251	109356	126848
tR	Homo sapiens	H7C2D8	H7C2D8_HUMAN	MLPH	Melanophilin (Fragment)	0	FALSE	1	54.5	4110000	19609	25218	19111	25112	18826	20493	26814	25055	26299	27553	21680	26790	21312.7	21477	26056	25341					0.0110814	-0.0639846	0.976408	0.289905	-4.39173	0.0980285	0.249762	-3.12535	0.169621	0.278823	-4.53711	0.153364	0.238681	-3.26084	0.1669	-0.0401422	-0.67746	0.74272	83.2772	107.098	81.1622	106.648	79.9519	87.0314	113.876	106.406	111.689	117.014	92.0725	113.774	285224	366811	277981	365269	273835	298083	390025	364440	382534	400774	315348	389676
tR	Homo sapiens	H7C3C4	H7C3C4_HUMAN	SLC4A7	Anion exchange protein (Fragment)	integral component of membrane [GO:0016021]	TRUE	2	89.56	572000000	6932900	6446200	7155500	7486800	7496900	7331700	6248800	5445500	6934700	4846000	6161000	4943100	6.84487e+06	7.43847e+06	6.20967e+06	5316700	0.0111253	0.0184047	1.39908		0.119983	-1.20266	0.591474	-0.140507	-2.01027	0.361897	-0.364491	-7.16947	0.0150734	-0.260489	-3.9295	0.195713	-0.484474	-9.33672	0.00544269	-0.223985	-3.9295	0.139761	107.446	99.9035	110.896	116.031	116.187	113.627	96.8442	84.3946	107.474	75.1035	95.4835	76.6084	5.12161e+07	4.76207e+07	5.28606e+07	5.5308e+07	5.53826e+07	5.41622e+07	4.61624e+07	4.02281e+07	5.12294e+07	3.57994e+07	4.55138e+07	3.65167e+07
tR	Homo sapiens	I3L202	I3L202_HUMAN	ZDHHC1	Palmitoyltransferase	integral component of membrane [GO:0016021]	TRUE	1	45.34	6590000	549700	442570	482110	862090	842610	919580	833920	805810	972440	665770	744830	596300	491460	874760	870723	668967					0.831813	-16.7259	0.000271362	0.82514	-16.7259	0.000138217	0.44486	-8.33636	0.00751726	-0.00667287	-3.60385e-14	1	-0.386953	-7.98431	0.0114573	-0.38028	-7.98431	0.016971	75.6665	60.92	66.3627	118.667	115.986	126.581	114.79	110.92	133.857	91.6436	102.526	82.081	415535	334552	364442	651680	636955	695139	630386	609137	735097	503276	563040	450761
tR	Homo sapiens	I3L213	I3L213_HUMAN	PHKB	Phosphorylase b kinase regulatory subunit (Fragment)	plasma membrane [GO:0005886]	TRUE	1	64.31	5080000	615340	558150	556660	508500	589860	507990	705320	879510	625790	453870	278720	478630	576717	535450	736873	403740					-0.107111	-0.462896	0.824235	0.353554	-3.64058	0.147591	-0.514436	-6.54509	0.0220711	0.460665	-4.56615	0.15153	-0.407325	-5.5723	0.0443729	-0.86799	-11.5622	0.00300335	109.259	99.1042	98.8397	90.2884	104.735	90.1979	125.235	156.164	111.114	80.5884	49.4891	84.9848	462529	419541	418421	382221	443376	381838	530164	661096	470384	341158	209504	359769
tR	Homo sapiens	J3KPA5	J3KPA5_HUMAN	SLC6A9	Transporter	integral component of plasma membrane [GO:0005887]	TRUE	1	52.41	20000000	857160	803970	855080	988400	927160	943270	629840	577770	776830	617640	816940	598200	838737	952943	661480	677593					0.184172	-2.03094	0.399133	-0.34252	-5.37779	0.0572003	-0.307798	-5.37779	0.0443903	-0.526693	-8.67956	0.0329225	-0.491971	-8.67956	0.00783733	0.0347221	0	1	109.515	102.719	109.249	126.283	118.458	120.517	80.4714	73.8187	99.2515	78.9126	104.376	76.4289	1.82525e+06	1.71198e+06	1.82082e+06	2.10471e+06	1.97431e+06	2.00861e+06	1.34119e+06	1.23031e+06	1.65419e+06	1.31521e+06	1.7396e+06	1.27381e+06
tR	Homo sapiens	K7ESF5	K7ESF5_HUMAN	SLC44A2	Choline transporter-like protein 2 (Fragment)	integral component of membrane [GO:0016021]	TRUE	1	28.69	3290000	39266	29867	31849	42586	45463	41231	29953	34791	37317	28915	29893	25179	33660.7	43093.3	34020.3	27995.7					0.356401	-5.87873	0.0607713	0.0153335	-0.105042	0.951175	-0.26586	-4.68337	0.0675193	-0.341067	-5.63579	0.0997362	-0.622261	-11.9523	0.00134838	-0.281194	-4.92155	0.0840067	113.183	86.0907	91.8037	122.753	131.046	118.847	86.3385	100.284	107.565	83.3465	86.1656	72.5776	310310	236032	251695	336547	359283	325839	236712	274945	294907	228508	236237	198984
tR	Homo sapiens	M0QZM1	M0QZM1_HUMAN	HNRNPM	Heterogeneous nuclear ribonucleoprotein M (Fragment)	nucleoplasm [GO:0005654]	FALSE	1	63.1	18400000	277680	296760	231640	237690	236230	238790	262600	243240	243080	276100	333810	262760	268693	237570	249640	290890					-0.177608	-2.5925	0.303612	-0.106111	-1.29568	0.526379	0.114513	-1.54616	0.427243	0.0714965	-0.863298	0.708186	0.292121	-5.08317	0.0584879	0.220625	-3.48849	0.176319	106.107	113.398	88.5141	90.826	90.2681	91.2463	100.345	92.9467	92.8856	105.503	127.555	100.406	1.62697e+06	1.73877e+06	1.35722e+06	1.39266e+06	1.38411e+06	1.39911e+06	1.53862e+06	1.42518e+06	1.42425e+06	1.61772e+06	1.95585e+06	1.53955e+06
tR	Homo sapiens	M0R0P9	M0R0P9_HUMAN	AKT2	Non-specific serine/threonine protein kinase	cytosol [GO:0005829]; intracellular membrane-bounded organelle [GO:0043231]; nucleoplasm [GO:0005654]	FALSE	1	31.83	3510000	2328500	2217400	1842900	1954400	1623200	2026000	2012100	1755700	1923700	2149300	2368000	1431900	2129600	1.86787e+06	1.89717e+06	1.98307e+06					-0.189191	-1.68524	0.471405	-0.166736	-1.68524	0.429703	-0.102849	-1.32723	0.484433	0.022455	0	1	0.0863417	-0.220072	0.891537	0.0638868	-0.220072	0.903916	118.232	112.591	93.5755	99.2371	82.42	102.873	102.167	89.1478	97.6783	109.133	120.238	72.7065	345830	329329	273708	290268	241078	300903	298838	260757	285709	319215	351697	212667
sp	Homo sapiens	M5A8F1	SUPYN_HUMAN	ERVH48-1	Suppressyn	extracellular space [GO:0005615]	TRUE	4	137.08	523000000	1238100	819680	804180	6878300	6918800	6458600	5968100	5235800	6010800	4671500	5680800	4172800	953987	6751900	5.73823e+06	4841700	7.63501e-07	2.57971e-05	7.07756	3	2.82325	-32.6214	1.07829e-07	2.58857	-31.1484	1.17125e-07	2.34347	-29.5483	1.2472e-07	-0.234687	-2.79743	0.316407	-0.47978	-6.86973	0.0213599	-0.245093	-2.79743	0.25214	27.0833	17.9304	17.5913	150.462	151.348	141.281	130.551	114.532	131.485	102.188	124.267	91.2795	1.18038e+07	7.81466e+06	7.66689e+06	6.55763e+07	6.59624e+07	6.1575e+07	5.68987e+07	4.99171e+07	5.73058e+07	4.45371e+07	5.41596e+07	3.97826e+07
sp	Homo sapiens	O00116	ADAS_HUMAN	AGPS	Alkyldihydroxyacetonephosphate synthase peroxisomal	cytosol [GO:0005829]; membrane [GO:0016020]; mitochondrion [GO:0005739]; nucleolus [GO:0005730]; peroxisomal matrix [GO:0005782]; peroxisomal membrane [GO:0005778]; peroxisome [GO:0005777]	FALSE	12	217.7	82200000	2648200	2837600	2761100	2714900	2843600	2935100	3210700	3165300	2812100	3142300	3552000	3298500	2.74897e+06	2831200	3062700	3.33093e+06					0.0425243	-0.880649	0.686343	0.155915	-3.30479	0.177652	0.277037	-8.38161	0.00734078	0.11339	-1.86957	0.471434	0.234513	-6.68982	0.0235977	0.121122	-3.64945	0.161689	88.4665	94.7936	92.2381	90.6947	94.9941	98.0507	107.258	105.741	93.9418	104.973	118.659	110.191	6.05995e+06	6.49336e+06	6.31831e+06	6.21259e+06	6.50709e+06	6.71648e+06	7.34714e+06	7.24325e+06	6.43501e+06	7.19062e+06	8.12815e+06	7.54805e+06
sp	Homo sapiens	O00124	UBXN8_HUMAN	UBXN8	UBX domain-containing protein 8	endoplasmic reticulum [GO:0005783]; integral component of endoplasmic reticulum membrane [GO:0030176]; nucleolus [GO:0005730]; nucleoplasm [GO:0005654]	FALSE	4	111.58	22700000	848050	679930	868970	678660	615060	671820	672590	506210	497650	327610	400840	379860	798983	655180	558817	369437					-0.286274	-3.34073	0.213528	-0.51579	-8.24284	0.0118689	-1.11284	-17.8749	3.28922e-05	-0.229516	-3.48342	0.235765	-0.826564	-14.1343	0.000445905	-0.597048	-9.61942	0.00745831	142.385	114.158	145.897	113.945	103.267	112.796	112.926	84.991	83.5538	55.0047	67.2997	63.7773	2.69345e+06	2.15949e+06	2.75989e+06	2.15546e+06	1.95346e+06	2.13373e+06	2.13618e+06	1.60775e+06	1.58056e+06	1.0405e+06	1.27309e+06	1.20645e+06
sp	Homo sapiens	O00139	KIF2A_HUMAN	KIF2A	Kinesin-like protein KIF2A	centriolar subdistal appendage [GO:0120103]; centriole [GO:0005814]; centrosome [GO:0005813]; cytoplasm [GO:0005737]; cytosol [GO:0005829]; kinesin complex [GO:0005871]; membrane [GO:0016020]; microtubule [GO:0005874]; nuclear body [GO:0016604]; nucleolus [GO:0005730]; nucleoplasm [GO:0005654]; sperm principal piece [GO:0097228]; spindle [GO:0005819]; spindle pole [GO:0000922]	FALSE	5	124.39	31100000	1261000	1381500	1184700	1028700	1230700	1208600	1201900	1196900	1166800	1315200	1418800	1174800	1.27573e+06	1156000	1.18853e+06	1.30293e+06					-0.142185	-3.57949	0.189729	-0.102144	-1.82765	0.398855	0.0304365	-0.0093927	0.99511	0.040041	-1.10822	0.645746	0.172622	-3.60032	0.136715	0.132581	-1.84499	0.414017	102.454	112.244	96.2545	83.5798	99.9919	98.1963	97.6519	97.2457	94.8001	106.857	115.275	95.4501	2.65526e+06	2.90899e+06	2.49459e+06	2.16611e+06	2.59146e+06	2.54492e+06	2.53081e+06	2.52028e+06	2.4569e+06	2.76939e+06	2.98753e+06	2.47375e+06
sp	Homo sapiens	O00142	KITM_HUMAN	TK2	Thymidine kinase 2 mitochondrial	cytoplasm [GO:0005737]; mitochondrial matrix [GO:0005759]	FALSE	1	33.43	1060000	241370	209460	237810	245450	229180	251760	275390	228580	299290	283040	248610	287890	229547	242130	267753	273180					0.0769944	-0.477429	0.820645	0.222117	-3.5295	0.157232	0.251064	-3.5295	0.134222	0.145123	-2.63779	0.339679	0.17407	-2.63779	0.238538	0.0289473	0	1	95.3457	82.7406	93.9394	96.9574	90.5304	99.4499	108.784	90.2934	118.225	111.806	98.2056	113.722	84222	73087.6	82979.8	85645.7	79968.5	87847.4	96092.7	79759.2	104432	98762.1	86748.3	100454
sp	Homo sapiens	O00148	DX39A_HUMAN	DDX39A	ATP-dependent RNA helicase DDX39A	cytoplasm [GO:0005737]; membrane [GO:0016020]; nuclear speck [GO:0016607]; nucleoplasm [GO:0005654]; nucleus [GO:0005634]	FALSE	7	169.06	221000000	4923400	4853600	5025600	3652400	4077400	4450800	4248200	4270000	4538700	4467700	4728700	4939200	4934200	4060200	4352300	4.71187e+06					-0.281265	-6.71968	0.0391236	-0.181038	-4.68334	0.0836316	-0.0665175	-1.18209	0.525213	0.100227	-1.10915	0.645711	0.214748	-4.57749	0.0782117	0.114521	-2.68552	0.267002	109.054	107.508	111.318	80.9012	90.315	98.5859	94.0983	94.5811	100.533	98.9602	104.741	109.404	2.00841e+07	1.97994e+07	2.0501e+07	1.48993e+07	1.6633e+07	1.81562e+07	1.73298e+07	1.74187e+07	1.85148e+07	1.82252e+07	1.92899e+07	2.01486e+07
sp	Homo sapiens	O00151	PDLI1_HUMAN	PDLIM1	PDZ and LIM domain protein 1	adherens junction [GO:0005912]; cytoplasm [GO:0005737]; cytoskeleton [GO:0005856]; filamentous actin [GO:0031941]; focal adhesion [GO:0005925]; stress fiber [GO:0001725]; transcription regulator complex [GO:0005667]; Z disc [GO:0030018]	FALSE	13	188.02	341000000	5919500	6226400	5675100	5376100	6121900	6118900	7361900	6803400	6947400	8860700	9215200	9070600	5.94033e+06	5872300	7.03757e+06	9.04883e+06					-0.0166182	-0.390577	0.852576	0.244533	-7.13596	0.0217399	0.607188	-18.4361	2.42018e-05	0.261151	-7.9712	0.0423581	0.623806	-19.0093	5.12727e-05	0.362655	-11.4206	0.00318262	84.8703	89.2705	81.3663	77.0794	87.7722	87.7292	105.551	97.5432	99.6078	127.04	132.122	130.049	2.41173e+07	2.53677e+07	2.31216e+07	2.19034e+07	2.49419e+07	2.49297e+07	2.9994e+07	2.77185e+07	2.83052e+07	3.61004e+07	3.75447e+07	3.69556e+07
sp	Homo sapiens	O00154	BACH_HUMAN	ACOT7	Cytosolic acyl coenzyme A thioester hydrolase	cytosol [GO:0005829]; extracellular exosome [GO:0070062]; mitochondrion [GO:0005739]; nucleoplasm [GO:0005654]	TRUE	11	219.54	113000000	3594000	3742700	3244800	3213300	3237000	3772200	3831400	3728700	3815500	4919100	4598200	4524700	3.52717e+06	3407500	3.79187e+06	4.68067e+06	0.00105927	0.00281547	1.37364		-0.0497961	-1.32366	0.560006	0.104398	-2.31137	0.307065	0.408204	-10.0486	0.00274565	0.154195	-4.45281	0.159475	0.458	-12.242	0.00116622	0.303806	-6.43836	0.0371911	93.307	97.1676	84.2411	83.4233	84.0386	97.9334	99.4704	96.8041	99.0576	127.709	119.378	117.47	8.78641e+06	9.14995e+06	7.93271e+06	7.8557e+06	7.91364e+06	9.22207e+06	9.36679e+06	9.11572e+06	9.32792e+06	1.20259e+07	1.12414e+07	1.10617e+07
sp	Homo sapiens	O00159	MYO1C_HUMAN	MYO1C	Unconventional myosin-Ic	actin cytoskeleton [GO:0015629]; basal plasma membrane [GO:0009925]; brush border [GO:0005903]; cytoplasm [GO:0005737]; cytoplasmic vesicle membrane [GO:0030659]; cytosol [GO:0005829]; extracellular exosome [GO:0070062]; filamentous actin [GO:0031941]; lateral plasma membrane [GO:0016328]; membrane [GO:0016020]; membrane raft [GO:0045121]; microvillus [GO:0005902]; nuclear body [GO:0016604]; nuclear pore [GO:0005643]; nucleolus [GO:0005730]; nucleoplasm [GO:0005654]; phagocytic vesicle [GO:0045335]; plasma membrane [GO:0005886]; ruffle membrane [GO:0032587]; stereocilium membrane [GO:0060171]; unconventional myosin complex [GO:0016461]; vesicle [GO:0031982]	TRUE	49	401.89	5220000000	65482000	66844000	66922000	66784000	66702000	74806000	80939000	78920000	84372000	64424000	70021000	66191000	66416000	6.94307e+07	8.14103e+07	6.68787e+07	0.00129111	0.00329803	1.22576		0.0640422	-1.21529	0.588192	0.293681	-7.05912	0.0226784	0.0100152	-0.0257137	0.986334	0.229639	-4.85986	0.13547	-0.0540269	-1.17377	0.539999	-0.283666	-6.99775	0.0276722	92.1841	94.1015	94.2113	94.0171	93.9016	105.31	113.944	111.102	118.777	90.6947	98.574	93.1822	4.01001e+08	4.09342e+08	4.09819e+08	4.08974e+08	4.08472e+08	4.581e+08	4.95657e+08	4.83293e+08	5.1668e+08	3.94522e+08	4.28797e+08	4.05343e+08
sp	Homo sapiens	O00160	MYO1F_HUMAN	MYO1F	Unconventional myosin-If	actin-based cell projection [GO:0098858]; actin cytoskeleton [GO:0015629]; cytoplasm [GO:0005737]; microvillus [GO:0005902]; plasma membrane [GO:0005886]; unconventional myosin complex [GO:0016461]; vesicle [GO:0031982]	TRUE	2	196.62	297000000	3854000	3961400	3690900	2391100	2674000	2578800	2678700	2706400	2249400	2146700	2254700	2170900	3.83543e+06	2.54797e+06	2.54483e+06	2.19077e+06	2.66891e-05	0.00018775	1.75073	1	-0.590043	-14.0045	0.00107331	-0.591818	-14.0045	0.000575208	-0.807954	-19.5841	1.37345e-05	-0.00177523	-4.18047e-14	1	-0.217911	-5.89865	0.0370107	-0.216135	-5.89865	0.0497588	138.646	142.509	132.778	86.0185	96.1957	92.7709	96.3648	97.3613	80.9209	77.2264	81.1116	78.097	3.43148e+07	3.5271e+07	3.28626e+07	2.12896e+07	2.38084e+07	2.29608e+07	2.38503e+07	2.40969e+07	2.00279e+07	1.91135e+07	2.00751e+07	1.9329e+07
sp	Homo sapiens	O00161	SNP23_HUMAN	SNAP23	Synaptosomal-associated protein 23	adherens junction [GO:0005912]; azurophil granule [GO:0042582]; cytoplasm [GO:0005737]; extracellular exosome [GO:0070062]; focal adhesion [GO:0005925]; mitochondrion [GO:0005739]; neuron projection [GO:0043005]; nucleoplasm [GO:0005654]; phagocytic vesicle membrane [GO:0030670]; plasma membrane [GO:0005886]; presynapse [GO:0098793]; SNARE complex [GO:0031201]; specific granule [GO:0042581]; specific granule membrane [GO:0035579]; tertiary granule membrane [GO:0070821]	TRUE	6	171.97	124000000	2807100	2637400	2836200	2918300	2920500	3104300	3631900	3710800	3851500	5719900	5140700	5892000	2.76023e+06	2.98103e+06	3731400	5584200	3.39727e-07	1.6119e-05	2.02309	5	0.111022	-3.85454	0.165892	0.434927	-13.7164	0.000665345	1.01656	-26.1097	5.98333e-07	0.323905	-8.74661	0.0321956	0.905538	-23.3674	9.87553e-06	0.581634	-16.7533	0.000363054	74.5733	70.065	75.3464	77.5274	77.5859	82.4687	96.4849	98.5809	102.319	151.955	136.568	156.527	7.70591e+06	7.24005e+06	7.78579e+06	8.01117e+06	8.01721e+06	8.52176e+06	9.9701e+06	1.01867e+07	1.05729e+07	1.5702e+07	1.4112e+07	1.61744e+07
sp	Homo sapiens	O00170	AIP_HUMAN	AIP	AH receptor-interacting protein	aryl hydrocarbon receptor complex [GO:0034751]; cytoplasm [GO:0005737]; cytosol [GO:0005829]; membrane [GO:0016020]; nucleoplasm [GO:0005654]	FALSE	8	188.16	130000000	5409200	5620400	5622300	4835100	5169500	5582300	5804500	5092800	5026700	5811300	5704800	5225700	5.55063e+06	5.19563e+06	5308000	5580600					-0.0953528	-2.01646	0.402341	-0.064484	-0.614959	0.743907	0.00776785	-0.0976924	0.95114	0.0308688	-1.10463	0.646512	0.103121	-1.83872	0.371413	0.0722519	-0.488836	0.815187	100.009	103.914	103.949	89.3946	95.5772	103.209	107.318	94.1591	92.937	107.443	105.474	96.6163	1.08343e+07	1.12573e+07	1.12611e+07	9.68441e+06	1.03542e+07	1.1181e+07	1.16261e+07	1.02006e+07	1.00682e+07	1.16397e+07	1.14264e+07	1.04668e+07
sp	Homo sapiens	O00178	GTPB1_HUMAN	GTPBP1	GTP-binding protein 1	cytoplasmic exosome (RNase complex) [GO:0000177]; cytosol [GO:0005829]; membrane [GO:0016020]	FALSE	1	56.4	7070000	139610	124790	142080	116940	143320	132160	166570	163870	160350	198850	171400	159240	135493	130807	163597	176497					-0.0507858	-1.10313	0.621145	0.271921	-5.27924	0.0603488	0.381419	-8.82996	0.00559794	0.322707	-7.31876	0.0530554	0.432205	-10.7923	0.00242024	0.109498	-2.23442	0.337026	92.092	82.3162	93.7213	77.1381	94.5393	87.1777	109.876	108.095	105.773	131.169	113.062	105.041	542576	484980	552175	454472	556994	513622	647352	636859	623179	772804	666123	618865
sp	Homo sapiens	O00180	KCNK1_HUMAN	KCNK1	Potassium channel subfamily K member 1	apical plasma membrane [GO:0016324]; brush border membrane [GO:0031526]; dendrite [GO:0030425]; integral component of membrane [GO:0016021]; integral component of plasma membrane [GO:0005887]; intracellular membrane-bounded organelle [GO:0043231]; inward rectifier potassium channel complex [GO:1902937]; perikaryon [GO:0043204]; plasma membrane [GO:0005886]; potassium channel complex [GO:0034705]; recycling endosome [GO:0055037]; synaptic membrane [GO:0097060]; voltage-gated potassium channel complex [GO:0008076]	TRUE	2	88.38	4410000	57007	46499	54198	55703	70378	68357	65230	56242	71483	54398	57648	54306	52568	64812.7	64318.3	55450.7	0.094637	0.116533	1.23293		0.302091	-6.37314	0.0470527	0.291045	-5.57387	0.0515753	0.07702	-0.798581	0.647751	-0.0110458	-0.372055	0.862169	-0.225071	-4.82297	0.0680487	-0.214025	-4.05097	0.131132	96.1536	78.4298	91.4157	93.9542	118.706	115.298	110.023	94.8633	120.57	91.753	97.2348	91.5979	353365	288230	335953	345282	436246	423719	404336	348623	443096	337192	357338	336622
sp	Homo sapiens	O00182	LEG9_HUMAN	LGALS9	Galectin-9	collagen-containing extracellular matrix [GO:0062023]; cytoplasm [GO:0005737]; cytosol [GO:0005829]; extracellular space [GO:0005615]; nucleus [GO:0005634]	TRUE	3	81.44	22600000	178830	286050	207330	205830	188760	221700	230230	259170	272500	681940	604650	626540	224070	205430	253967	637710	2.51524e-05	0.00017971	3.10427	5	-0.125303	-0.644074	0.763218	0.18069	-2.4965	0.278082	1.50895	-21.6635	4.61794e-06	0.305992	-3.6527	0.2208	1.63425	-22.422	1.29202e-05	1.32826	-19.2161	0.000131605	54.1426	86.6046	62.7713	62.3172	57.1491	67.122	69.7045	78.4664	82.5022	206.464	183.064	189.692	1.01969e+06	1.63105e+06	1.18219e+06	1.17364e+06	1.07631e+06	1.26413e+06	1.31277e+06	1.47778e+06	1.55379e+06	3.88841e+06	3.44771e+06	3.57252e+06
sp	Homo sapiens	O00186	STXB3_HUMAN	STXBP3	Syntaxin-binding protein 3	apical plasma membrane [GO:0016324]; basolateral plasma membrane [GO:0016323]; cytosol [GO:0005829]; extracellular exosome [GO:0070062]; phagocytic vesicle [GO:0045335]; plasma membrane [GO:0005886]; platelet alpha granule [GO:0031091]; presynapse [GO:0098793]; secretory granule [GO:0030141]; specific granule [GO:0042581]; tertiary granule [GO:0070820]	TRUE	12	191.12	104000000	3067700	3118000	3065700	3343100	3350300	3693500	3588200	3484000	3891000	5002700	5452100	4475300	3083800	3462300	3654400	4976700	0.000103705	0.000498412	1.61382	5	0.167022	-4.63312	0.112787	0.244925	-6.59518	0.0291646	0.69048	-18.545	2.30913e-05	0.0779038	-1.06129	0.65866	0.523459	-13.7859	0.000522409	0.445555	-12.0555	0.00241789	80.8502	82.1759	80.7975	88.1085	88.2982	97.3434	94.5682	91.8219	102.549	131.848	143.692	117.948	7.00702e+06	7.12191e+06	7.00245e+06	7.63607e+06	7.65251e+06	8.43643e+06	8.19591e+06	7.9579e+06	8.88754e+06	1.14268e+07	1.24533e+07	1.02222e+07
sp	Homo sapiens	O00189	AP4M1_HUMAN	AP4M1	AP-4 complex subunit mu-1	AP-4 adaptor complex [GO:0030124]; clathrin adaptor complex [GO:0030131]; cytoplasmic vesicle [GO:0031410]; cytosol [GO:0005829]; early endosome [GO:0005769]; endosome lumen [GO:0031904]; extracellular exosome [GO:0070062]; intracellular membrane-bounded organelle [GO:0043231]; trans-Golgi network [GO:0005802]; trans-Golgi network membrane [GO:0032588]	TRUE	5	123.26	52700000	1278800	1667000	1423100	1400600	1580800	1331400	1785000	2440100	1704800	2182800	1572300	2187800	1456300	1437600	1.97663e+06	1.98097e+06	0.0605344	0.0783469	1.37797		-0.0186453	-0.165611	0.935311	0.440738	-5.70603	0.0477199	0.443897	-6.25356	0.0263034	0.459383	-6.08257	0.0839527	0.462542	-6.63155	0.0244331	0.00315933	-0.246347	0.889941	74.6581	97.3218	83.0825	81.769	92.2893	77.729	104.211	142.456	99.5286	127.435	91.793	127.727	3.27874e+06	4.27405e+06	3.64871e+06	3.59102e+06	4.05304e+06	3.4136e+06	4.57659e+06	6.25621e+06	4.37096e+06	5.59651e+06	4.03124e+06	5.60933e+06
sp	Homo sapiens	O00193	SMAP_HUMAN	SMAP	Small acidic protein	0	FALSE	4	106.35	13100000	1103200	1626000	1034500	830350	1055800	863500	1093200	1016700	1077600	2087300	2671000	2492000	1.25457e+06	916550	1062500	2.41677e+06					-0.452904	-6.386	0.0468024	-0.239726	-2.42007	0.290019	0.945889	-14.4048	0.000226871	0.213177	-2.76224	0.321461	1.39879	-20.211	3.05013e-05	1.18562	-17.3506	0.000306919	78.0974	115.107	73.234	58.7819	74.7418	61.1286	77.3894	71.9739	76.2851	147.763	189.085	176.413	852563	1.25659e+06	799471	641702	815932	667321	844835	785715	832779	1.61308e+06	2.06417e+06	1.92584e+06
sp	Homo sapiens	O00194	RB27B_HUMAN	RAB27B	Ras-related protein Rab-27B	anchored component of synaptic vesicle membrane [GO:0098993]; apical plasma membrane [GO:0016324]; axon cytoplasm [GO:1904115]; extracellular exosome [GO:0070062]; Golgi stack [GO:0005795]; late endosome [GO:0005770]; melanosome [GO:0042470]; multivesicular body membrane [GO:0032585]; plasma membrane [GO:0005886]; platelet dense granule membrane [GO:0031088]; secretory granule [GO:0030141]; trans-Golgi network transport vesicle [GO:0030140]; zymogen granule membrane [GO:0042589]	TRUE	5	155.29	95300000	5117100	5298900	5320500	5613800	5472300	6030600	6523500	6238200	5729600	7526800	8342100	7582800	5245500	5.70557e+06	6.16377e+06	7.81723e+06	7.32855e-05	0.000393257	1.49027		0.12129	-2.78153	0.27713	0.232732	-7.26654	0.020273	0.575578	-17.4366	4.21278e-05	0.111442	-3.164	0.270793	0.454288	-14.1504	0.000443008	0.342846	-9.97609	0.00631582	82.0967	85.0134	85.36	90.0655	87.7954	96.7525	104.66	100.083	91.9234	120.757	133.837	121.655	6.51984e+06	6.75148e+06	6.779e+06	7.1527e+06	6.97242e+06	7.68376e+06	8.31178e+06	7.94827e+06	7.30025e+06	9.59011e+06	1.06289e+07	9.66146e+06
sp	Homo sapiens	O00203	AP3B1_HUMAN	AP3B1	AP-3 complex subunit beta-1	AP-3 adaptor complex [GO:0030123]; axon cytoplasm [GO:1904115]; clathrin adaptor complex [GO:0030131]; clathrin-coated vesicle membrane [GO:0030665]; Golgi apparatus [GO:0005794]; lysosomal membrane [GO:0005765]; membrane [GO:0016020]; mitochondrion [GO:0005739]; synapse [GO:0045202]	FALSE	28	250.45	740000000	21438000	20441000	20299000	20004000	21445000	22752000	23653000	21485000	22257000	17224000	19476000	18627000	20726000	2.14003e+07	22465000	1.84423e+07					0.0461916	-0.622198	0.771492	0.116237	-2.14671	0.336276	-0.168421	-4.83547	0.0615793	0.0700458	-1.20537	0.620396	-0.214612	-6.08594	0.0333194	-0.284658	-8.27828	0.0145957	103.274	98.4709	97.7868	96.3657	103.307	109.604	113.944	103.5	107.219	82.9736	93.8222	89.7323	6.36855e+07	6.07237e+07	6.03019e+07	5.94255e+07	6.37063e+07	6.7589e+07	7.02656e+07	6.38251e+07	6.61185e+07	5.1167e+07	5.7857e+07	5.53349e+07
sp	Homo sapiens	O00214	LEG8_HUMAN	LGALS8	Galectin-8	cytoplasm [GO:0005737]; cytoplasmic vesicle [GO:0031410]; cytosol [GO:0005829]; extracellular space [GO:0005615]; membrane [GO:0016020]	TRUE	9	201.3	439000000	18911000	19166000	18277000	11870000	12449000	12782000	10251000	11212000	9703700	12206000	13194000	12899000	1.87847e+07	12367000	10388900	1.27663e+07	2.15778e-06	4.22712e-05	1.80815	1	-0.60306	-16.5521	0.000292268	-0.854513	-22.2396	7.48422e-06	-0.557211	-15.724	0.000107406	-0.251453	-7.01449	0.0596296	0.0458487	-0.518116	0.776247	0.297301	-8.08854	0.0160791	139.29	141.168	134.62	87.429	91.6937	94.1464	75.5042	82.5825	71.4731	89.9039	97.181	95.0082	5.09569e+07	5.1644e+07	4.92485e+07	3.19845e+07	3.35446e+07	3.44419e+07	2.7622e+07	3.02114e+07	2.61472e+07	3.28898e+07	3.55521e+07	3.47572e+07
sp	Homo sapiens	O00217	NDUS8_HUMAN	NDUFS8	NADH dehydrogenase [ubiquinone] iron-sulfur protein 8 mitochondrial	mitochondrial matrix [GO:0005759]; mitochondrial respiratory chain complex I [GO:0005747]; mitochondrion [GO:0005739]	FALSE	4	116.71	84300000	2309500	2505100	2356000	2347400	2478600	2628100	2756600	2926400	2632600	2423200	2105000	2822000	2390200	2484700	2.77187e+06	2.45007e+06					0.0559403	-0.620018	0.77203	0.213727	-4.0854	0.115615	0.0356897	-0.167666	0.916962	0.157786	-2.92968	0.299691	-0.0202507	-0.411373	0.812095	-0.178037	-3.72571	0.155791	91.494	99.243	93.3362	92.9955	98.1932	104.116	109.207	115.933	104.294	95.9984	83.3925	111.797	6.42746e+06	6.97182e+06	6.55687e+06	6.53293e+06	6.89807e+06	7.31414e+06	7.67176e+06	8.14432e+06	7.32666e+06	6.74389e+06	5.85832e+06	7.85377e+06
sp	Homo sapiens	O00220	TR10A_HUMAN	TNFRSF10A	Tumor necrosis factor receptor superfamily member 10A	cell surface [GO:0009986]; cytosol [GO:0005829]; Golgi apparatus [GO:0005794]; integral component of membrane [GO:0016021]; membrane raft [GO:0045121]; plasma membrane [GO:0005886]	TRUE	5	144.71	304000000	11930000	10217000	10636000	7948900	8707900	8836800	8007300	6446300	6799000	7664800	8254900	6120800	1.09277e+07	8.49787e+06	7084200	7.34683e+06	0.00425797	0.0083146	1.54254	1	-0.362813	-5.18365	0.0865497	-0.625309	-11.2469	0.00235145	-0.572791	-9.95046	0.00290735	-0.262496	-4.61466	0.149385	-0.209978	-3.31724	0.161265	0.0525176	-0.68782	0.738089	140.948	120.709	125.66	93.9127	102.88	104.403	94.6026	76.1601	80.3271	90.5561	97.5279	72.3145	3.57067e+07	3.05797e+07	3.18337e+07	2.37912e+07	2.60629e+07	2.64487e+07	2.3966e+07	1.92939e+07	2.03495e+07	2.29409e+07	2.47071e+07	1.83197e+07
sp	Homo sapiens	O00221	IKBE_HUMAN	NFKBIE	NF-kappa-B inhibitor epsilon	cytoplasm [GO:0005737]; cytosol [GO:0005829]; fibrillar center [GO:0001650]; Golgi apparatus [GO:0005794]; nucleoplasm [GO:0005654]; perinuclear region of cytoplasm [GO:0048471]	FALSE	3	101.74	1820000	440490	582600	515020	621360	530170	500010	562580	852710	564570	1049100	641810	1130400	512703	550513	659953	940437					0.102653	-0.501992	0.813459	0.36424	-2.96605	0.214251	0.875207	-9.14567	0.00463581	0.261587	-2.08311	0.432478	0.772553	-8.11506	0.0106526	0.510967	-4.75202	0.0911002	66.1494	87.4904	77.3417	93.3111	79.6169	75.0877	84.4839	128.053	84.7828	157.546	96.3821	169.755	100327	132694	117302	141522	120752	113883	128134	194214	128587	238944	146180	257461
sp	Homo sapiens	O00231	PSD11_HUMAN	PSMD11	26S proteasome non-ATPase regulatory subunit 11	cytosol [GO:0005829]; extracellular region [GO:0005576]; ficolin-1-rich granule lumen [GO:1904813]; membrane [GO:0016020]; nucleoplasm [GO:0005654]; nucleus [GO:0005634]; proteasome accessory complex [GO:0022624]; proteasome complex [GO:0000502]; proteasome regulatory particle, lid subcomplex [GO:0008541]; secretory granule lumen [GO:0034774]	TRUE	10	190.49	103000000	14972000	16736000	16167000	15077000	16344000	17823000	25325000	25389000	20113000	40443000	29629000	30385000	1.59583e+07	1.64147e+07	23609000	3.34857e+07	0.000213592	0.000832712	2.09832	5	0.0406755	-0.673408	0.752711	0.565027	-10.3166	0.00391097	1.06923	-18.4693	2.39078e-05	0.524351	-9.01304	0.0299777	1.02856	-17.5117	9.63811e-05	0.504207	-8.35973	0.0140447	66.9381	74.8248	72.2809	67.4076	73.0722	79.6847	113.225	113.511	89.923	180.816	132.468	135.848	5.74552e+06	6.42246e+06	6.20411e+06	5.78582e+06	6.27203e+06	6.8396e+06	9.7185e+06	9.74306e+06	7.71839e+06	1.55201e+07	1.13702e+07	1.16603e+07
sp	Homo sapiens	O00232	PSD12_HUMAN	PSMD12	26S proteasome non-ATPase regulatory subunit 12	cytoplasm [GO:0005737]; cytosol [GO:0005829]; extracellular exosome [GO:0070062]; extracellular region [GO:0005576]; ficolin-1-rich granule lumen [GO:1904813]; membrane [GO:0016020]; nuclear proteasome complex [GO:0031595]; nucleoplasm [GO:0005654]; proteasome accessory complex [GO:0022624]; proteasome complex [GO:0000502]; proteasome regulatory particle [GO:0005838]; proteasome regulatory particle, lid subcomplex [GO:0008541]; secretory granule lumen [GO:0034774]	TRUE	11	204.2	127000000	3240300	3908300	3760200	3627700	3829000	4337400	6247500	6005700	5303500	9098800	6418500	7113900	3.63627e+06	3.93137e+06	5.85223e+06	7.54373e+06	0.000233554	0.000884254	2.07458	4	0.112573	-1.61951	0.48699	0.686529	-12.6559	0.00115246	1.05282	-18.6027	2.24338e-05	0.573956	-10.1008	0.0203647	0.940248	-16.6005	0.000144357	0.366291	-6.00559	0.0467423	61.8272	74.5731	71.7472	69.219	73.06	82.7606	119.207	114.593	101.194	173.611	122.469	135.738	6.54338e+06	7.89232e+06	7.59325e+06	7.32568e+06	7.73218e+06	8.75883e+06	1.2616e+07	1.21278e+07	1.07097e+07	1.83739e+07	1.29613e+07	1.43656e+07
sp	Homo sapiens	O00233	PSMD9_HUMAN	PSMD9	26S proteasome non-ATPase regulatory subunit 9	cytoplasm [GO:0005737]; cytosol [GO:0005829]; nucleoplasm [GO:0005654]; nucleus [GO:0005634]; proteasome regulatory particle [GO:0005838]	FALSE	1	29.45	553000	76720	54684	76108	71700	65603	80063	86853	59478	56900	65290	76086	76978	69170.7	72455.3	67743.7	72784.7					0.0669315	-0.724492	0.73566	-0.0300743	-0.0917222	0.957059	0.0734742	-0.724492	0.675593	-0.0970058	-0.85371	0.711193	0.00654267	-2.45062e-14	1	0.103548	-0.85371	0.678421	108.763	77.5235	107.896	101.646	93.003	113.502	123.128	84.3198	80.6651	92.5593	107.864	109.129	50121.7	35725.4	49721.9	46842.1	42858.9	52305.7	56741.7	38857.4	37173.2	42654.4	49707.5	50290.2
sp	Homo sapiens	O00238	BMR1B_HUMAN	BMPR1B	Bone morphogenetic protein receptor type-1B	dendrite [GO:0030425]; HFE-transferrin receptor complex [GO:1990712]; integral component of plasma membrane [GO:0005887]; neuronal cell body [GO:0043025]; plasma membrane [GO:0005886]; receptor complex [GO:0043235]	TRUE	6	196.27	72800000	2948500	2281700	2716300	2373700	2386600	2289200	1776800	1322600	1692800	1103100	1404600	1178200	2.64883e+06	2.34983e+06	1597400	1.22863e+06	0.00017971	0.000738556	2.15592	2	-0.172799	-2.1348	0.379027	-0.729631	-12.7754	0.00108395	-1.1083	-18.4596	2.39739e-05	-0.556833	-9.59188	0.0247292	-0.935504	-15.9329	0.000195606	-0.378671	-5.66396	0.056307	150.728	116.641	138.858	121.344	122.003	117.024	90.8303	67.6115	86.5362	56.3907	71.8034	60.2298	9.14415e+06	7.07621e+06	8.42404e+06	7.36153e+06	7.40154e+06	7.09947e+06	5.51037e+06	4.10177e+06	5.24986e+06	3.42103e+06	4.35607e+06	3.65394e+06
sp	Homo sapiens	O00255	MEN1_HUMAN	MEN1	Menin	chromatin [GO:0000785]; cleavage furrow [GO:0032154]; cytoplasm [GO:0005737]; cytosol [GO:0005829]; endoplasmic reticulum lumen [GO:0005788]; histone methyltransferase complex [GO:0035097]; nuclear chromatin [GO:0000790]; nuclear chromosome, telomeric region [GO:0000784]; nuclear matrix [GO:0016363]; nucleoplasm [GO:0005654]; nucleus [GO:0005634]; protein-containing complex [GO:0032991]	FALSE	4	81.06	6840000	632150	1475800	640830	648800	660590	648030	810900	704750	805220	728220	717940	762740	916260	652473	773623	736300					-0.489838	-3.0563	0.243506	-0.244126	-0.991111	0.613389	-0.315463	-1.24309	0.507979	0.245712	-1.53018	0.544042	0.174375	-1.26116	0.51445	-0.0713376	-0.166503	0.932293	82.1332	191.746	83.261	84.2965	85.8283	84.1965	105.358	91.5659	104.62	94.6153	93.2796	99.1004	468159	1.09295e+06	474588	480490	489222	479920	600539	521926	596332	539307	531694	564872
sp	Homo sapiens	O00257	CBX4_HUMAN	CBX4	E3 SUMO-protein ligase CBX4	nuclear body [GO:0016604]; nuclear speck [GO:0016607]; nucleoplasm [GO:0005654]; nucleus [GO:0005634]; PcG protein complex [GO:0031519]; PRC1 complex [GO:0035102]	FALSE	1	30.1	2670000	196540	356660	193030	135610	101230	133570	123860	124580	126710	112350	153460	137750	248743	123470	125050	134520					-1.0105	-11.8823	0.00318067	-0.992153	-11.058	0.00261211	-0.886837	-9.78358	0.0032035	0.0183445	-0.422272	0.851414	0.12366	-1.23872	0.520613	0.105316	-0.67039	0.745385	124.435	225.812	122.213	85.8585	64.0916	84.567	78.4193	78.8751	80.2237	71.132	97.1599	87.2134	276868	502431	271923	191035	142604	188162	174483	175497	178498	158269	216181	194050
sp	Homo sapiens	O00258	WRB_HUMAN	WRB	Tail-anchored protein insertion receptor WRB	endoplasmic reticulum [GO:0005783]; endoplasmic reticulum membrane [GO:0005789]; integral component of membrane [GO:0016021]; nucleus [GO:0005634]	FALSE	4	102.53	41300000	1307300	1204600	1333100	1245300	1313500	1300000	1256400	1099500	1183500	818170	1009300	991470	1.28167e+06	1.28627e+06	1179800	939647					0.00516867	-0.000480239	0.999836	-0.119479	-0.998605	0.611257	-0.447831	-11.4339	0.00123349	-0.124647	-0.997862	0.673381	-0.453	-11.4328	0.00174262	-0.328352	-9.65855	0.00734611	111.559	102.795	113.761	106.268	112.088	110.936	107.216	93.8264	100.995	69.819	86.1291	84.6076	3.83949e+06	3.53787e+06	3.91527e+06	3.6574e+06	3.8577e+06	3.81805e+06	3.69e+06	3.22919e+06	3.4759e+06	2.40294e+06	2.96428e+06	2.91191e+06
sp	Homo sapiens	O00264	PGRC1_HUMAN	PGRMC1	Membrane-associated progesterone receptor component 1	cell body [GO:0044297]; endomembrane system [GO:0012505]; endoplasmic reticulum [GO:0005783]; integral component of plasma membrane [GO:0005887]; membrane [GO:0016020]; mitochondrial outer membrane [GO:0005741]; neuronal cell body [GO:0043025]; neuron projection [GO:0043005]; plasma membrane [GO:0005886]; smooth endoplasmic reticulum membrane [GO:0030868]; specific granule membrane [GO:0035579]; synapse [GO:0045202]	TRUE	7	178.83	59900000	1429500	1782900	1285000	1477800	1465800	1458000	1711900	1613800	1643400	1718500	2189400	1914800	1.49913e+06	1467200	1.65637e+06	1940900	0.0400563	0.0547673	1.32286		-0.0310632	-0.107536	0.96008	0.143893	-1.91655	0.380393	0.372597	-7.40856	0.0131131	0.174957	-1.72483	0.499721	0.40366	-7.15896	0.0182388	0.228704	-4.27016	0.117426	87.1168	108.654	78.3107	90.0603	89.329	88.8537	104.327	98.3485	100.152	104.729	133.427	116.692	4.34858e+06	5.42363e+06	3.90901e+06	4.49551e+06	4.45901e+06	4.43528e+06	5.20765e+06	4.90923e+06	4.99927e+06	5.22773e+06	6.66022e+06	5.82488e+06
sp	Homo sapiens	O00267	SPT5H_HUMAN	SUPT5H	Transcription elongation factor SPT5	DSIF complex [GO:0032044]; nucleoplasm [GO:0005654]; nucleus [GO:0005634]	FALSE	23	281.28	296000000	3792500	4079300	4222100	4613100	4453200	4256000	5046600	5070700	5270600	6591700	6435200	6198500	4031300	4.44077e+06	5129300	6.40847e+06					0.139564	-2.82452	0.271496	0.347517	-11.313	0.00227041	0.668734	-20.8529	6.95939e-06	0.207953	-7.18035	0.0561006	0.52917	-18.0331	7.60702e-05	0.321217	-10.8457	0.0041072	75.8127	81.5459	84.4005	92.2167	89.0202	85.0782	100.882	101.364	105.36	131.769	128.641	123.909	1.87005e+07	2.01147e+07	2.08188e+07	2.27468e+07	2.19583e+07	2.09859e+07	2.48843e+07	2.50032e+07	2.59888e+07	3.25031e+07	3.17314e+07	3.05642e+07
sp	Homo sapiens	O00268	TAF4_HUMAN	TAF4	Transcription initiation factor TFIID subunit 4	cytosol [GO:0005829]; MLL1 complex [GO:0071339]; nuclear chromatin [GO:0000790]; nucleoplasm [GO:0005654]; protein-containing complex [GO:0032991]; transcription factor TFIID complex [GO:0005669]; transcription factor TFTC complex [GO:0033276]	FALSE	4	128.11	5200000	627660	575340	585820	622210	607820	599160	574170	582650	604050	568810	670210	601860	596273	609730	586957	613627					0.0321967	-0.151968	0.940952	-0.0227198	-0.683685	0.71888	0.0413874	-0.307643	0.850377	-0.0549165	-0.488267	0.838454	0.00919065	-0.488267	0.787423	0.0641072	-1.10324	0.600885	104.324	95.6276	97.3694	103.418	101.026	99.5867	95.4331	96.8426	100.399	94.5422	111.396	100.035	452069	414386	421934	448144	437780	431542	413543	419651	435064	409683	482716	433487
sp	Homo sapiens	O00291	HIP1_HUMAN	HIP1	Huntingtin-interacting protein 1	clathrin-coated vesicle [GO:0030136]; clathrin-coated vesicle membrane [GO:0030665]; cytoplasm [GO:0005737]; cytoskeleton [GO:0005856]; cytosol [GO:0005829]; extrinsic component of cytoplasmic side of plasma membrane [GO:0031234]; extrinsic component of postsynaptic membrane [GO:0098890]; extrinsic component of presynaptic membrane [GO:0098888]; glutamatergic synapse [GO:0098978]; Golgi apparatus [GO:0005794]; intracellular membrane-bounded organelle [GO:0043231]; membrane [GO:0016020]; nucleus [GO:0005634]; postsynapse [GO:0098794]; presynapse [GO:0098793]	TRUE	27	285.76	243000000	10443000	10599000	10818000	12038000	11632000	12151000	12978000	11292000	13049000	10812000	13003000	11560000	10620000	1.19403e+07	1.24397e+07	1.17917e+07	0.0804706	0.100645	1.17134		0.169059	-3.48346	0.199888	0.228164	-4.50453	0.092331	0.150984	-3.48346	0.137619	0.0591047	-0.520545	0.829832	-0.0180755	0	1	-0.0771802	-0.520545	0.805816	89.2723	90.6059	92.478	102.907	99.4365	103.873	110.943	96.53	111.55	92.4267	111.157	98.821	1.80776e+07	1.83477e+07	1.87268e+07	2.08387e+07	2.01359e+07	2.10343e+07	2.24659e+07	1.95473e+07	2.25888e+07	1.87164e+07	2.25092e+07	2.00113e+07
sp	Homo sapiens	O00299	CLIC1_HUMAN	CLIC1	Chloride intracellular channel protein 1	blood microparticle [GO:0072562]; brush border [GO:0005903]; chloride channel complex [GO:0034707]; cytoplasm [GO:0005737]; extracellular exosome [GO:0070062]; extracellular space [GO:0005615]; membrane [GO:0016020]; mitochondrion [GO:0005739]; nuclear envelope [GO:0005635]; nuclear membrane [GO:0031965]; nucleus [GO:0005634]; perinuclear region of cytoplasm [GO:0048471]; plasma membrane [GO:0005886]; vesicle [GO:0031982]	TRUE	11	274.68	521000000	7446900	7631900	7477900	7468000	7819900	8129300	9164500	8852800	9040600	14910000	12724000	12072000	7518900	7.80573e+06	9019300	1.32353e+07	1.10417e-05	0.000111416	1.76028	5	0.0540126	-1.34515	0.553841	0.262494	-6.88686	0.0249449	0.815801	-20.3098	9.16957e-06	0.208481	-4.50982	0.155189	0.761788	-18.7289	5.76494e-05	0.553307	-14.118	0.00101582	79.266	81.2352	79.596	79.4906	83.2363	86.5296	97.5485	94.2307	96.2297	158.705	135.436	128.496	3.44147e+07	3.52696e+07	3.45579e+07	3.45122e+07	3.61384e+07	3.75683e+07	4.23523e+07	4.09118e+07	4.17797e+07	6.89042e+07	5.8802e+07	5.57888e+07
sp	Homo sapiens	O00303	EIF3F_HUMAN	EIF3F	Eukaryotic translation initiation factor 3 subunit F	cytosol [GO:0005829]; eukaryotic 43S preinitiation complex [GO:0016282]; eukaryotic 48S preinitiation complex [GO:0033290]; eukaryotic translation initiation factor 3 complex [GO:0005852]; eukaryotic translation initiation factor 3 complex, eIF3m [GO:0071541]; membrane [GO:0016020]	FALSE	8	196.9	420000000	8075400	8219700	7351500	8803600	9084600	10035000	9762400	9302500	10548000	8086600	8992200	7999600	7882200	9.30773e+06	9.87097e+06	8.35947e+06					0.239832	-6.32782	0.0479709	0.324593	-7.28465	0.0201046	0.0848125	-1.20291	0.520238	0.0847615	-0.45292	0.845221	-0.155019	-4.1715	0.0988424	-0.23978	-5.09884	0.0767309	91.195	92.8246	83.02	99.4185	102.592	113.325	110.246	105.053	119.118	91.3215	101.548	90.339	3.19182e+07	3.24886e+07	2.9057e+07	3.47965e+07	3.59071e+07	3.96636e+07	3.85862e+07	3.67684e+07	4.16913e+07	3.19625e+07	3.55419e+07	3.16186e+07
sp	Homo sapiens	O00308	WWP2_HUMAN	WWP2	NEDD4-like E3 ubiquitin-protein ligase WWP2	cytoplasm [GO:0005737]; cytosol [GO:0005829]; extracellular exosome [GO:0070062]; membrane [GO:0016020]; nucleus [GO:0005634]; ubiquitin ligase complex [GO:0000151]	TRUE	4	108.08	5310000	208660	246320	216890	257840	209400	238340	256540	250930	230970	242160	241650	208390	223957	235193	246147	230733	0.594993	0.617419	1.09908		0.0706276	-1.43087	0.53201	0.136299	-2.09034	0.34606	0.0430068	-0.851792	0.629271	0.065671	-0.407293	0.854975	-0.0276207	-0.407293	0.813679	-0.0932918	-0.906752	0.660682	89.1681	105.262	92.6851	110.185	89.4843	101.851	109.629	107.232	98.702	103.484	103.266	89.0527	394569	465783	410131	487566	395968	450693	485108	474500	436756	457916	456952	394058
sp	Homo sapiens	O00311	CDC7_HUMAN	CDC7	Cell division cycle 7-related protein kinase	cytoplasm [GO:0005737]; intercellular bridge [GO:0045171]; mitotic spindle [GO:0072686]; nucleoplasm [GO:0005654]; nucleus [GO:0005634]	FALSE	1	31.39	297000	20303	19978	25311	21655	22241	16844	22233	22412	16525	15585	27648	15465	21864	20246.7	20390	19566					-0.110873	-0.797957	0.712371	-0.100696	-0.562739	0.763727	-0.160209	-1.32608	0.484727	0.0101774	-0.178066	0.934149	-0.0493356	-0.376101	0.82404	-0.0595129	-0.594194	0.77649	98.9586	97.3745	123.368	105.548	108.405	82.0991	108.366	109.238	80.5443	75.9626	134.759	75.3777	24492.2	24100.2	30533.6	26123.2	26830.1	20319.5	26820.5	27036.4	19934.7	18800.8	33352.8	18656
sp	Homo sapiens	O00327	BMAL1_HUMAN	ARNTL	Aryl hydrocarbon receptor nuclear translocator-like protein 1	chromatoid body [GO:0033391]; intracellular membrane-bounded organelle [GO:0043231]; nuclear chromatin [GO:0000790]; nucleoplasm [GO:0005654]; nucleus [GO:0005634]; PML body [GO:0016605]; transcription regulator complex [GO:0005667]	FALSE	2	66.2	3050000	587080	580010	702850	627070	662420	722550	666030	843790	662460	653480	681130	645820	623313	670680	724093	660143					0.105667	-1.59032	0.49356	0.216218	-2.84184	0.230209	0.0828217	-1.05222	0.564033	0.110551	-0.78842	0.729496	-0.0228453	-0.357689	0.830535	-0.133396	-1.29011	0.546818	87.6818	86.6259	104.972	93.6544	98.934	107.915	99.4732	126.022	98.94	97.5988	101.728	96.4547	222858	220174	266805	238038	251457	274283	252828	320306	251472	248064	258560	245156
sp	Homo sapiens	O00330	ODPX_HUMAN	PDHX	Pyruvate dehydrogenase protein X component mitochondrial	mitochondrial matrix [GO:0005759]; mitochondrion [GO:0005739]; pyruvate dehydrogenase complex [GO:0045254]	FALSE	7	128.65	62600000	2162200	2075200	1978900	2200400	2363500	2533300	2211000	2010600	2116200	1878400	2054000	1755300	2072100	2.36573e+06	2112600	1895900					0.191194	-5.15361	0.0879147	0.027926	-0.523542	0.779277	-0.128211	-2.28621	0.278034	-0.163268	-4.10003	0.181949	-0.319405	-8.76701	0.0074941	-0.156137	-3.22485	0.201769	102.397	98.277	93.7164	104.206	111.93	119.972	104.708	95.2176	100.219	88.9569	97.273	83.1272	5.34172e+06	5.12678e+06	4.88887e+06	5.43609e+06	5.83903e+06	6.25852e+06	5.46228e+06	4.96719e+06	5.22807e+06	4.64059e+06	5.07441e+06	4.33647e+06
sp	Homo sapiens	O00391	QSOX1_HUMAN	QSOX1	Sulfhydryl oxidase 1	endoplasmic reticulum lumen [GO:0005788]; extracellular exosome [GO:0070062]; extracellular region [GO:0005576]; extracellular space [GO:0005615]; Golgi apparatus [GO:0005794]; Golgi membrane [GO:0000139]; integral component of Golgi membrane [GO:0030173]; intercellular bridge [GO:0045171]; intracellular membrane-bounded organelle [GO:0043231]; platelet alpha granule lumen [GO:0031093]; specific granule lumen [GO:0035580]; tertiary granule lumen [GO:1904724]	TRUE	5	116.31	56800000	4650100	3645600	4150700	2347700	2421300	2489800	1976100	1777100	2021100	2280200	2826400	2507300	4148800	2419600	1.92477e+06	2.53797e+06	4.10305e-05	0.000259201	2.15548	1	-0.777926	-17.9249	0.000151209	-1.10801	-23.6179	3.71697e-06	-0.709021	-16.5755	6.66533e-05	-0.330085	-7.6134	0.0483552	0.0689046	-0.97249	0.601126	0.39899	-9.42887	0.00824731	168.617	132.193	150.509	85.13	87.7988	90.2827	71.6554	64.4394	73.2871	82.6823	102.488	90.9172	7.98122e+06	6.25714e+06	7.12407e+06	4.02949e+06	4.15581e+06	4.27338e+06	3.39169e+06	3.05013e+06	3.46892e+06	3.91363e+06	4.8511e+06	4.30342e+06
sp	Homo sapiens	O00400	ACATN_HUMAN	SLC33A1	Acetyl-coenzyme A transporter 1	endoplasmic reticulum membrane [GO:0005789]; Golgi membrane [GO:0000139]; integral component of plasma membrane [GO:0005887]; membrane [GO:0016020]	TRUE	8	157.54	194000000	10026000	8138000	8324200	11705000	10726000	11728000	13573000	11349000	12283000	8916600	10801000	10512000	8829400	1.13863e+07	1.24017e+07	1.00765e+07	0.0094836	0.0161315	1.40459		0.366916	-7.34754	0.0287371	0.490147	-9.65885	0.00547045	0.190612	-2.81378	0.204102	0.123231	-1.30895	0.597547	-0.176304	-3.20349	0.172079	-0.299535	-5.44301	0.0633687	93.9337	76.245	77.9895	109.664	100.492	109.88	127.166	106.329	115.08	83.5397	101.195	98.4871	1.5186e+07	1.23263e+07	1.26083e+07	1.77291e+07	1.62462e+07	1.77639e+07	2.05584e+07	1.71898e+07	1.86045e+07	1.35056e+07	1.63598e+07	1.59221e+07
sp	Homo sapiens	O00401	WASL_HUMAN	WASL	Neural Wiskott-Aldrich syndrome protein	actin cap [GO:0030478]; actin cytoskeleton [GO:0015629]; actin filament [GO:0005884]; cytoplasmic vesicle [GO:0031410]; cytosol [GO:0005829]; endocytic vesicle membrane [GO:0030666]; extracellular exosome [GO:0070062]; lamellipodium [GO:0030027]; nucleus [GO:0005634]; plasma membrane [GO:0005886]	TRUE	1	40.75	1530000	35445	43220	39056	45193	35801	43388	42906	40507	37100	61774	59655	65172	39240.3	41460.7	40171	62200.3					0.079406	-0.822372	0.704226	0.0338171	-0.373201	0.837647	0.664585	-13.905	0.000301577	-0.0455889	-0.370788	0.862169	0.585179	-12.5192	0.00101421	0.630768	-13.2189	0.00147583	77.4448	94.4326	85.3346	98.7435	78.2226	94.7997	93.7466	88.5049	81.0609	134.972	130.342	142.396	98742.1	120402	108802	125898	99733.9	120870	119527	112844	103353	172089	166186	181555
sp	Homo sapiens	O00410	IPO5_HUMAN	IPO5	Importin-5	cytoplasm [GO:0005737]; membrane [GO:0016020]; nuclear pore [GO:0005643]; nucleolus [GO:0005730]; nucleus [GO:0005634]	FALSE	26	334.99	759000000	16986000	15797000	16249000	18087000	17801000	18950000	23056000	19207000	20053000	14432000	17469000	16676000	16344000	1.82793e+07	20772000	1.61923e+07					0.161452	-2.97114	0.252765	0.345879	-8.29205	0.0115574	-0.0134502	-0.0506251	0.974331	0.184427	-3.9132	0.196948	-0.174903	-3.07735	0.184832	-0.359329	-8.41042	0.0137658	94.9102	88.2666	90.7922	101.062	99.4641	105.884	128.827	107.32	112.047	80.6396	97.609	93.1781	6.00307e+07	5.58286e+07	5.74261e+07	6.39218e+07	6.2911e+07	6.69717e+07	8.14829e+07	6.788e+07	7.08699e+07	5.10045e+07	6.17377e+07	5.89351e+07
sp	Homo sapiens	O00411	RPOM_HUMAN	POLRMT	DNA-directed RNA polymerase mitochondrial	mitochondrial DNA-directed RNA polymerase complex [GO:0034245]; mitochondrial matrix [GO:0005759]; mitochondrial nucleoid [GO:0042645]; mitochondrion [GO:0005739]; protein-containing complex [GO:0032991]	FALSE	12	221.26	167000000	8803100	8843500	8510200	7918700	7460500	8538600	7732000	6791700	7296700	5384600	6551500	5600300	8.71893e+06	7972600	7.27347e+06	5.84547e+06					-0.129101	-3.28805	0.219323	-0.261509	-6.2027	0.036379	-0.576833	-15.438	0.000126595	-0.132407	-1.79817	0.484673	-0.447732	-11.3346	0.00182698	-0.315325	-8.44715	0.0135086	118.121	118.663	114.191	106.254	100.106	114.572	103.749	91.1318	97.9079	72.2511	87.9087	75.1454	1.64385e+07	1.65139e+07	1.58915e+07	1.4787e+07	1.39314e+07	1.59446e+07	1.44384e+07	1.26825e+07	1.36255e+07	1.00549e+07	1.2234e+07	1.04577e+07
sp	Homo sapiens	O00421	CCRL2_HUMAN	CCRL2	C-C chemokine receptor-like 2	cytoplasm [GO:0005737]; external side of plasma membrane [GO:0009897]; integral component of plasma membrane [GO:0005887]; plasma membrane [GO:0005886]	TRUE	2	70.22	71800000	4298400	3674100	4068100	5110700	4636700	4520100	3786000	3261700	3475900	3672800	3592100	3341900	4.01353e+06	4.75583e+06	3.50787e+06	3535600	0.00186966	0.0043445	1.35576		0.244825	-4.71954	0.108342	-0.194279	-4.00021	0.121348	-0.182918	-3.15821	0.166262	-0.439104	-10.2011	0.0198407	-0.427743	-9.32339	0.00547816	0.0113612	-0.429786	0.828511	108.732	92.9397	102.906	129.28	117.29	114.34	95.7703	82.5077	87.9261	92.9068	90.8654	84.5364	6.50579e+06	5.56089e+06	6.15723e+06	7.73524e+06	7.01782e+06	6.84135e+06	5.73026e+06	4.93671e+06	5.26091e+06	5.55892e+06	5.43678e+06	5.05809e+06
sp	Homo sapiens	O00422	SAP18_HUMAN	SAP18	Histone deacetylase complex subunit SAP18	ASAP complex [GO:0061574]; cytosol [GO:0005829]; histone deacetylase complex [GO:0000118]; nuclear body [GO:0016604]; nuclear speck [GO:0016607]; nucleoplasm [GO:0005654]	FALSE	3	56.38	24700000	526040	547760	582240	567850	654500	648100	844140	735690	903690	836370	1021600	755280	552013	623483	827840	871083					0.175648	-1.87274	0.430814	0.584649	-10.6901	0.00318646	0.658108	-12.0031	0.000887028	0.409001	-7.66381	0.0471934	0.48246	-9.07182	0.00628109	0.0734588	-0.716119	0.726311	73.2029	76.2255	81.0236	79.0212	91.0792	90.1886	117.469	102.378	125.756	116.388	142.164	105.104	1.50676e+06	1.56897e+06	1.66774e+06	1.62652e+06	1.87471e+06	1.85638e+06	2.41791e+06	2.10727e+06	2.58848e+06	2.39565e+06	2.92622e+06	2.16338e+06
sp	Homo sapiens	O00423	EMAL1_HUMAN	EML1	Echinoderm microtubule-associated protein-like 1	cytosol [GO:0005829]; microtubule [GO:0005874]; microtubule associated complex [GO:0005875]; mitotic spindle midzone [GO:1990023]; mitotic spindle pole [GO:0097431]; perinuclear region of cytoplasm [GO:0048471]	FALSE	2	93.79	5470000	979800	949280	999420	1240500	1113200	1357100	1331500	1172900	1479800	1194000	1442100	1220800	976167	1.23693e+06	1.32807e+06	1.28563e+06					0.341568	-6.82947	0.0368009	0.444128	-9.23126	0.00680829	0.39728	-8.43898	0.00709522	0.10256	-1.36253	0.583578	0.0557115	-0.830446	0.649932	-0.0468483	-0.375387	0.844236	81.1967	78.6674	82.8226	102.801	92.2516	112.464	110.342	97.199	122.632	98.9475	119.508	101.168	370121	358592	377533	468601	420514	512647	502977	443065	558997	451036	544756	461160
sp	Homo sapiens	O00425	IF2B3_HUMAN	IGF2BP3	Insulin-like growth factor 2 mRNA-binding protein 3	cytoplasm [GO:0005737]; cytosol [GO:0005829]; nucleus [GO:0005634]	FALSE	15	228.45	101000000	6323300	6254300	5940000	5610900	6529200	6691600	8693300	7165600	7883700	7206700	7423900	7063700	6.17253e+06	6.27723e+06	7914200	7.23143e+06					0.0242661	-0.0936956	0.965736	0.358581	-8.79777	0.00871621	0.228419	-5.11044	0.0522104	0.334315	-8.5829	0.033866	0.204153	-4.89604	0.0651581	-0.130162	-2.34821	0.317369	91.6573	90.6571	86.1013	81.3309	94.6419	96.9959	126.011	103.867	114.276	104.462	107.611	102.39	7.71449e+06	7.63031e+06	7.24686e+06	6.84535e+06	7.96569e+06	8.16382e+06	1.06059e+07	8.7421e+06	9.61819e+06	8.79225e+06	9.05723e+06	8.61779e+06
sp	Homo sapiens	O00429	DNM1L_HUMAN	DNM1L	Dynamin-1-like protein	brush border [GO:0005903]; clathrin-coated pit [GO:0005905]; cytoplasm [GO:0005737]; cytosol [GO:0005829]; endoplasmic reticulum [GO:0005783]; endoplasmic reticulum membrane [GO:0005789]; Golgi apparatus [GO:0005794]; Golgi membrane [GO:0000139]; intracellular membrane-bounded organelle [GO:0043231]; membrane [GO:0016020]; microtubule [GO:0005874]; mitochondrial membrane [GO:0031966]; mitochondrial outer membrane [GO:0005741]; mitochondrion [GO:0005739]; perinuclear region of cytoplasm [GO:0048471]; peroxisome [GO:0005777]; presynaptic endocytic zone membrane [GO:0098835]; protein-containing complex [GO:0032991]; synaptic vesicle membrane [GO:0030672]	FALSE	21	236.76	297000000	9605600	10528000	9793500	10150000	12652000	12156000	13600000	12104000	13160000	13193000	14402000	13189000	9975700	1.16527e+07	1.29547e+07	1.35947e+07					0.22417	-4.91263	0.0983753	0.376982	-8.75988	0.00889715	0.446551	-12.3953	0.000706796	0.152812	-2.48421	0.362616	0.222381	-6.13697	0.0323785	0.0695689	-2.48421	0.296345	79.7514	87.4097	81.3115	84.2714	105.044	100.926	112.915	100.495	109.262	109.536	119.574	109.503	1.97385e+07	2.16339e+07	2.01246e+07	2.08572e+07	2.59985e+07	2.49793e+07	2.79465e+07	2.48724e+07	2.70424e+07	2.71102e+07	2.95946e+07	2.7102e+07
sp	Homo sapiens	O00442	RTCA_HUMAN	RTCA	RNA 3'-terminal phosphate cyclase	nucleoplasm [GO:0005654]; nucleus [GO:0005634]	FALSE	5	108.93	56400000	1598600	1691600	1757600	2872500	2954800	3010400	4030200	3606100	3744400	2873500	3221900	3228900	1682600	2945900	3.79357e+06	3108100					0.808016	-24.1164	6.78015e-06	1.17286	-29.7493	2.22028e-07	0.885341	-25.3838	8.26146e-07	0.364846	-10.7854	0.016323	0.0773245	-1.41373	0.472175	-0.287522	-8.37747	0.0139614	55.458	58.6843	60.974	99.6516	102.507	104.436	139.814	125.101	129.899	99.6863	111.773	112.016	2.60653e+06	2.75816e+06	2.86578e+06	4.68363e+06	4.81782e+06	4.90847e+06	6.57126e+06	5.87977e+06	6.10526e+06	4.68526e+06	5.25333e+06	5.26474e+06
sp	Homo sapiens	O00443	P3C2A_HUMAN	PIK3C2A	Phosphatidylinositol 4-phosphate 3-kinase C2 domain-containing subunit alpha	clathrin-coated vesicle [GO:0030136]; cytoplasm [GO:0005737]; cytosol [GO:0005829]; extracellular exosome [GO:0070062]; Golgi apparatus [GO:0005794]; membrane [GO:0016020]; nucleoplasm [GO:0005654]; phosphatidylinositol 3-kinase complex [GO:0005942]; plasma membrane [GO:0005886]; vesicle [GO:0031982]	TRUE	28	282.29	348000000	10891000	13726000	10705000	10128000	10619000	11293000	12015000	13088000	12154000	11791000	10600000	10931000	11774000	10680000	12419000	1.11073e+07	0.210707	0.238879	1.16283		-0.140693	-3.25001	0.222433	0.0769445	-0.38835	0.83143	-0.084092	-1.6994	0.391044	0.217637	-4.02161	0.188253	0.0566008	-0.983152	0.597909	-0.161037	-2.35894	0.316116	94.7449	119.408	93.1268	88.1072	92.3786	98.242	104.523	113.857	105.732	102.574	92.2133	95.0928	2.7476e+07	3.46282e+07	2.70068e+07	2.55511e+07	2.67898e+07	2.84902e+07	3.03117e+07	3.30186e+07	3.06623e+07	2.97465e+07	2.67419e+07	2.75769e+07
sp	Homo sapiens	O00458	IFRD1_HUMAN	IFRD1	Interferon-related developmental regulator 1	nucleus [GO:0005634]	FALSE	1	41.91	2730000	155540	129980	175440	109380	76715	103680	87519	90176	97550	74217	98371	71522	153653	96591.7	91748.3	81370					-0.669708	-9.44213	0.0102535	-0.743925	-9.97856	0.00467313	-0.91711	-13.0367	0.000490243	-0.0742168	-0.250243	0.896928	-0.247402	-2.50886	0.255977	-0.173185	-2.05203	0.371063	146.957	122.807	165.758	103.344	72.4815	97.9584	82.6893	85.1996	92.1667	70.1213	92.9424	67.5751	334326	279386	377100	235107	164895	222855	188118	193829	209679	159526	211444	153733
sp	Homo sapiens	O00459	P85B_HUMAN	PIK3R2	Phosphatidylinositol 3-kinase regulatory subunit beta	cytosol [GO:0005829]; nucleus [GO:0005634]; phosphatidylinositol 3-kinase complex [GO:0005942]	FALSE	1	57.53	3060000	59581	66884	64359	39581	44825	55998	62582	55744	62519	52200	64931	56605	63608	46801.3	60281.7	57912					-0.442659	-8.41367	0.0169549	-0.0774889	-1.40433	0.497416	-0.135346	-1.96898	0.334662	0.36517	-5.93676	0.0889352	0.307313	-5.18885	0.0550892	-0.057857	-0.347757	0.850107	104.252	117.031	112.613	69.2572	78.4329	97.983	109.503	97.5385	109.393	91.3374	113.614	99.0451	265843	298429	287162	176606	200004	249857	279234	248723	278953	232910	289715	252565
sp	Homo sapiens	O00461	GOLI4_HUMAN	GOLIM4	Golgi integral membrane protein 4	cis-Golgi network [GO:0005801]; endocytic vesicle [GO:0030139]; endosome membrane [GO:0010008]; Golgi apparatus [GO:0005794]; Golgi cisterna membrane [GO:0032580]; Golgi lumen [GO:0005796]; Golgi membrane [GO:0000139]; integral component of membrane [GO:0016021]; membrane [GO:0016020]; transport vesicle [GO:0030133]	FALSE	18	237.87	149000000	2787600	2450100	2698800	5948200	5822300	7243900	10058000	8810000	10208000	8505100	11472000	8931600	2645500	6.33813e+06	9692000	9.63623e+06					1.26052	-20.9796	2.92546e-05	1.87325	-27.6776	5.43046e-07	1.86493	-27.3775	3.7146e-07	0.612736	-11.2527	0.0145474	0.604411	-10.6153	0.00266113	-0.00832508	-0.312283	0.862897	39.3842	34.6159	38.1296	84.0383	82.2595	102.344	142.103	124.471	144.222	120.163	162.08	126.189	4.8902e+06	4.29814e+06	4.73442e+06	1.04348e+07	1.02139e+07	1.27078e+07	1.76445e+07	1.54551e+07	1.79076e+07	1.49202e+07	2.0125e+07	1.56684e+07
sp	Homo sapiens	O00468	AGRIN_HUMAN	AGRN	Agrin	basement membrane [GO:0005604]; collagen-containing extracellular matrix [GO:0062023]; cytosol [GO:0005829]; extracellular exosome [GO:0070062]; extracellular region [GO:0005576]; Golgi lumen [GO:0005796]; integral component of membrane [GO:0016021]; lysosomal lumen [GO:0043202]; plasma membrane [GO:0005886]; synapse [GO:0045202]	TRUE	22	249.56	532000000	12335000	13789000	12902000	8894400	9080500	10314000	8302700	7249000	8455600	6227500	8091400	6596500	1.30087e+07	9.42963e+06	8.00243e+06	6971800	0.000213522	0.000832712	1.8659	1	-0.4642	-11.0488	0.00477397	-0.700962	-16.3762	0.000162812	-0.89987	-20.1478	9.98096e-06	-0.236763	-4.71896	0.144321	-0.43567	-10.0552	0.00363448	-0.198908	-3.85666	0.14531	131.881	147.427	137.943	95.0954	97.0851	110.273	88.7692	77.5034	90.4039	66.582	86.51	70.5272	5.84672e+07	6.53591e+07	6.11548e+07	4.2159e+07	4.30411e+07	4.88878e+07	3.93543e+07	3.43599e+07	4.00791e+07	2.9518e+07	3.83528e+07	3.1267e+07
sp	Homo sapiens	O00469	PLOD2_HUMAN	PLOD2	Procollagen-lysine 2-oxoglutarate 5-dioxygenase 2	endoplasmic reticulum [GO:0005783]; endoplasmic reticulum membrane [GO:0005789]; extracellular exosome [GO:0070062]; rough endoplasmic reticulum membrane [GO:0030867]	TRUE	13	194.22	249000000	4687900	4133700	4946400	4504300	5441300	5490600	4907200	5193800	4896000	7533800	8607200	8682000	4.58933e+06	5145400	4999000	8.27433e+06	0.000107326	0.000510315	1.80295	5	0.164999	-3.02584	0.246099	0.123355	-1.61249	0.446157	0.850358	-17.7228	3.56798e-05	-0.0416437	-0.898424	0.700013	0.68536	-14.2489	0.000427687	0.727004	-15.6439	0.000582468	81.5001	71.8652	85.9942	78.3082	94.5981	95.4552	85.3127	90.2953	85.118	130.977	149.638	150.938	1.69113e+07	1.4912e+07	1.78438e+07	1.62489e+07	1.96291e+07	1.9807e+07	1.77024e+07	1.87363e+07	1.7662e+07	2.71777e+07	3.10499e+07	3.13197e+07
sp	Homo sapiens	O00471	EXOC5_HUMAN	EXOC5	Exocyst complex component 5	cytoplasm [GO:0005737]; cytosol [GO:0005829]; exocyst [GO:0000145]; midbody [GO:0030496]	FALSE	21	228.59	656000000	13679000	16770000	13070000	16891000	16607000	18186000	20600000	17035000	18947000	11393000	14348000	13123000	1.45063e+07	17228000	1.88607e+07	1.29547e+07					0.248072	-4.15334	0.143505	0.378698	-6.97317	0.0237921	-0.163211	-2.23313	0.287724	0.130625	-1.67715	0.509539	-0.411283	-7.68229	0.0136178	-0.541909	-10.4657	0.0049555	86.0996	105.555	82.2664	106.317	104.529	114.468	129.662	107.223	119.258	71.7108	90.3105	82.6	4.70678e+07	5.77035e+07	4.49723e+07	5.81199e+07	5.71427e+07	6.25758e+07	7.08821e+07	5.86154e+07	6.51943e+07	3.92019e+07	4.93697e+07	4.51546e+07
sp	Homo sapiens	O00476	NPT4_HUMAN	SLC17A3	Sodium-dependent phosphate transport protein 4	apical plasma membrane [GO:0016324]; brush border membrane [GO:0031526]; cytoplasm [GO:0005737]; endoplasmic reticulum membrane [GO:0005789]; integral component of membrane [GO:0016021]; integral component of plasma membrane [GO:0005887]; lysosome [GO:0005764]; perinuclear region of cytoplasm [GO:0048471]; plasma membrane [GO:0005886]	TRUE	2	55.33	6880000	229180	211570	194480	242730	240220	249430	193530	185540	197330	202040	242340	178540	211743	244127	192133	207640	0.0569693	0.0744239	1.27061		0.205313	-3.42167	0.205773	-0.140209	-1.91315	0.381035	-0.0282322	-0.787592	0.651673	-0.345522	-6.49848	0.0702855	-0.233546	-4.89012	0.0653465	0.111977	-0.833019	0.684296	107.138	98.9057	90.9164	113.473	112.299	116.605	90.4723	86.7371	92.2487	94.4506	113.29	83.4647	614258	567059	521254	650576	643848	668533	518708	497293	528893	541517	649530	478531
sp	Homo sapiens	O00478	BT3A3_HUMAN	BTN3A3	Butyrophilin subfamily 3 member A3	external side of plasma membrane [GO:0009897]; integral component of membrane [GO:0016021]; membrane [GO:0016020]; plasma membrane [GO:0005886]	TRUE	2	118	17500000	371850	327440	335970	496490	475390	423230	411140	417770	459400	599000	459400	519380	345087	465037	429437	525927	0.00295814	0.00619987	1.52404	4	0.430386	-8.98972	0.0127555	0.315487	-5.68969	0.0481698	0.607903	-12.8471	0.000546238	-0.114899	-2.03238	0.441371	0.177517	-2.72008	0.226941	0.292416	-5.86198	0.0508279	84.2487	74.1869	76.1195	112.488	107.707	95.8897	93.1505	94.6527	104.085	135.713	104.085	117.674	1.22863e+06	1.08189e+06	1.11008e+06	1.64045e+06	1.57073e+06	1.39839e+06	1.35845e+06	1.38035e+06	1.5179e+06	1.97915e+06	1.5179e+06	1.71608e+06
sp	Homo sapiens	O00481	BT3A1_HUMAN	BTN3A1	Butyrophilin subfamily 3 member A1	external side of plasma membrane [GO:0009897]; integral component of membrane [GO:0016021]; plasma membrane [GO:0005886]	TRUE	1	97.02	0	253760	243630	221220	247370	233190	234420	244990	178070	213120	279590	355690	274500	239537	238327	212060	303260					-0.00730613	-0.702849	0.742417	-0.175774	-3.49279	0.160833	0.340309	-4.94683	0.0576852	-0.168468	-2.26842	0.399735	0.347615	-6.33916	0.0287367	0.516083	-9.90371	0.0065179	102.201	98.1209	89.0953	99.6271	93.9162	94.4116	98.6686	71.7169	85.8331	112.604	143.253	110.554	0	0	0	0	0	0	0	0	0	0	0	0
sp	Homo sapiens	O00483	NDUA4_HUMAN	NDUFA4	Cytochrome c oxidase subunit NDUFA4	integral component of membrane [GO:0016021]; mitochondrial inner membrane [GO:0005743]; mitochondrial respiratory chain complex I [GO:0005747]; mitochondrial respiratory chain complex IV [GO:0005751]; mitochondrion [GO:0005739]	FALSE	6	105.8	1670000000	5013200	5359000	5811500	4837600	5594800	5822400	5140100	5242700	5364300	4404900	5460300	4672800	5.39457e+06	5.41827e+06	5.24903e+06	4846000					0.00632432	-0.207293	0.920141	-0.0394553	-0.665911	0.726352	-0.154713	-2.55813	0.236938	-0.0457796	-0.408817	0.854526	-0.161037	-2.17093	0.310285	-0.115257	-1.50082	0.489881	95.9103	102.526	111.183	92.5508	107.037	111.392	98.3381	100.301	102.627	84.2726	104.464	89.3979	1.33475e+08	1.42682e+08	1.5473e+08	1.288e+08	1.4896e+08	1.5502e+08	1.36854e+08	1.39586e+08	1.42823e+08	1.17279e+08	1.45379e+08	1.24412e+08
sp	Homo sapiens	O00487	PSDE_HUMAN	PSMD14	26S proteasome non-ATPase regulatory subunit 14	cytosol [GO:0005829]; cytosolic proteasome complex [GO:0031597]; extracellular region [GO:0005576]; ficolin-1-rich granule lumen [GO:1904813]; nucleoplasm [GO:0005654]; nucleus [GO:0005634]; proteasome accessory complex [GO:0022624]; proteasome complex [GO:0000502]; proteasome regulatory particle, lid subcomplex [GO:0008541]; secretory granule lumen [GO:0034774]	TRUE	7	157.92	83700000	1358100	1438600	1472300	1370400	1459900	1547200	1592100	1730200	1646900	2241100	2103000	1870900	1423000	1.45917e+06	1656400	2.07167e+06	0.000295817	0.00105547	1.45584		0.036209	-0.710816	0.739761	0.219115	-4.75596	0.0803333	0.541856	-13.2447	0.00043548	0.182906	-3.41386	0.243176	0.505647	-11.9934	0.00132488	0.322741	-7.26621	0.0242591	82.1817	87.0529	89.0922	82.926	88.3418	93.6245	96.3415	104.698	99.6576	135.614	127.257	113.212	5.73217e+06	6.07194e+06	6.21418e+06	5.78409e+06	6.16184e+06	6.53031e+06	6.71982e+06	7.3027e+06	6.95112e+06	9.45907e+06	8.87619e+06	7.89656e+06
sp	Homo sapiens	O00499	BIN1_HUMAN	BIN1	Myc box-dependent-interacting protein 1	actin cytoskeleton [GO:0015629]; axon [GO:0030424]; axon initial segment [GO:0043194]; cytoplasm [GO:0005737]; cytosol [GO:0005829]; endosome [GO:0005768]; I band [GO:0031674]; lipid tube [GO:0060987]; membrane [GO:0016020]; node of Ranvier [GO:0033268]; nuclear envelope [GO:0005635]; nucleus [GO:0005634]; plasma membrane [GO:0005886]; synaptic vesicle [GO:0008021]; T-tubule [GO:0030315]; Z disc [GO:0030018]	TRUE	2	57.54	4380000	637710	694360	655300	610270	669060	821720	1088300	786010	914220	1149400	1139600	1009500	662457	700350	929510	1099500	0.00244126	0.00532683	1.65973	4	0.08025	-0.668339	0.754418	0.488644	-8.70493	0.00915709	0.73095	-12.5871	0.000634654	0.408394	-7.37173	0.0521768	0.6507	-11.374	0.0017925	0.242305	-2.71589	0.263178	75.2057	81.8865	77.2801	71.9697	78.9028	96.9062	128.344	92.6949	107.815	135.55	134.394	119.051	274501	298886	282072	262689	287995	353708	468456	338336	393524	494757	490538	434537
sp	Homo sapiens	O00505	IMA4_HUMAN	KPNA3	Importin subunit alpha-4	cytosol [GO:0005829]; host cell [GO:0043657]; nuclear pore [GO:0005643]; nucleoplasm [GO:0005654]; nucleus [GO:0005634]	FALSE	4	165.9	27600000	1301700	6611700	1081600	1259300	1153000	1244900	1578700	1546600	1927700	2062800	1835800	1741900	2.99833e+06	1.21907e+06	1.68433e+06	1.88017e+06					-1.29838	-2.90588	0.260981	-0.831983	-0.811442	0.672782	-0.6733	-0.394371	0.811306	0.466401	-1.61631	0.524883	0.625084	-2.19131	0.306667	0.158683	-0.340756	0.852516	66.9091	339.85	55.5957	64.7297	59.2657	63.9895	81.1473	79.4973	99.0863	106.031	94.3626	89.536	1.53891e+06	7.81655e+06	1.2787e+06	1.48878e+06	1.36311e+06	1.47176e+06	1.86639e+06	1.82844e+06	2.27899e+06	2.43871e+06	2.17034e+06	2.05933e+06
sp	Homo sapiens	O00507	USP9Y_HUMAN	USP9Y	Probable ubiquitin carboxyl-terminal hydrolase FAF-Y	cytoplasm [GO:0005737]; cytosol [GO:0005829]; nucleus [GO:0005634]	FALSE	4	238.05	5260000	537740	645310	570960	607970	580710	665780	620160	560200	639840	413240	533020	491120	584670	618153	606733	479127					0.0803422	-0.881577	0.686172	0.05344	-0.881577	0.649303	-0.287215	-5.18394	0.050011	-0.0269022	0	1	-0.367558	-6.87679	0.0212833	-0.340655	-6.87679	0.0295676	93.9824	112.783	99.7884	106.257	101.492	116.36	108.387	97.9078	111.827	72.2232	93.1575	85.8345	411956	494364	437406	465759	444875	510046	475097	429163	490174	316578	408340	376241
sp	Homo sapiens	O00522	KRIT1_HUMAN	KRIT1	Krev interaction trapped protein 1	cell-cell junction [GO:0005911]; cytoplasm [GO:0005737]; cytoskeleton [GO:0005856]; extracellular space [GO:0005615]; plasma membrane [GO:0005886]	TRUE	6	132.13	17100000	1843000	1865400	1873500	1666700	1679100	1768700	1727700	1655600	1755200	1900000	2017500	1838400	1.86063e+06	1.70483e+06	1.71283e+06	1.91863e+06	0.00453218	0.00871273	1.12541		-0.126163	-1.76068	0.454537	-0.119409	-2.81139	0.233975	0.0442852	-1.18724	0.523864	0.00675407	-0.634116	0.78605	0.170448	-3.60769	0.136291	0.163694	-4.83258	0.0874248	102.433	103.677	104.128	92.6339	93.3231	98.303	96.0242	92.017	97.5527	105.601	112.131	102.177	1.45966e+06	1.4774e+06	1.48382e+06	1.32003e+06	1.32985e+06	1.40082e+06	1.36835e+06	1.31124e+06	1.39013e+06	1.50481e+06	1.59787e+06	1.45602e+06
sp	Homo sapiens	O00533	NCHL1_HUMAN	CHL1	Neural cell adhesion molecule L1-like protein	apical part of cell [GO:0045177]; dendrite [GO:0030425]; extracellular exosome [GO:0070062]; integral component of membrane [GO:0016021]; plasma membrane [GO:0005886]	TRUE	12	178.94	160000000	7428900	6520100	7376300	6068000	6211500	6011300	4870100	4087300	4810000	4025400	4600500	3984900	7.10843e+06	6.09693e+06	4.58913e+06	4203600	7.18621e-05	0.00038802	1.69103	1	-0.221448	-4.69627	0.109244	-0.63131	-15.6471	0.000238557	-0.757906	-19.2242	1.64096e-05	-0.409862	-10.1833	0.0199799	-0.536458	-14.5655	0.000371427	-0.126596	-3.4215	0.182563	135.083	118.558	134.126	110.337	112.946	109.306	88.5549	74.321	87.4621	73.1954	83.6527	72.459	1.8011e+07	1.58077e+07	1.78835e+07	1.47116e+07	1.50595e+07	1.45741e+07	1.18073e+07	9.90946e+06	1.16616e+07	9.75939e+06	1.11537e+07	9.6612e+06
sp	Homo sapiens	O00541	PESC_HUMAN	PES1	Pescadillo homolog	condensed chromosome [GO:0000793]; cytosol [GO:0005829]; membrane [GO:0016020]; nucleolus [GO:0005730]; nucleoplasm [GO:0005654]; PeBoW complex [GO:0070545]; preribosome, large subunit precursor [GO:0030687]	FALSE	16	195.44	441000000	18961000	17189000	18291000	19782000	19259000	19627000	18253000	16257000	19021000	17470000	20448000	17307000	18147000	19556000	1.78437e+07	1.84083e+07					0.10788	-1.48358	0.518527	-0.024319	-0.149354	0.930833	0.0206279	-0.288968	0.859506	-0.132199	-1.73683	0.497749	-0.0872523	-1.04621	0.57861	0.0449469	-0.464924	0.819937	102.554	92.97	98.9304	106.995	104.166	106.156	98.7249	87.9291	102.879	94.4899	110.597	93.6083	3.76887e+07	3.41665e+07	3.63569e+07	3.93206e+07	3.8281e+07	3.90125e+07	3.62814e+07	3.2314e+07	3.7808e+07	3.4725e+07	4.06444e+07	3.4401e+07
sp	Homo sapiens	O00559	RCAS1_HUMAN	EBAG9	Receptor-binding cancer antigen expressed on SiSo cells	Golgi membrane [GO:0000139]; integral component of membrane [GO:0016021]; secretory granule [GO:0030141]	FALSE	1	41.81	2450000	62934	62869	123250	103340	71654	80505	139390	124310	164250	145070	137650	131990	83017.7	85166.3	142650	138237					0.0368649	-0.705936	0.741249	0.780989	-8.40775	0.0108632	0.73565	-8.02025	0.00906105	0.744125	-7.0057	0.059756	0.698785	-6.61405	0.0246455	-0.0453394	-0.171837	0.929156	56.0571	55.9992	109.782	92.0479	63.8243	71.7081	124.159	110.726	146.302	129.218	122.609	117.567	114450	114332	224139	187931	130308	146404	253491	226066	298700	263820	250326	240033
sp	Homo sapiens	O00562	PITM1_HUMAN	PITPNM1	Membrane-associated phosphatidylinositol transfer protein 1	cell body [GO:0044297]; cleavage furrow [GO:0032154]; cytoplasm [GO:0005737]; cytoplasmic ribonucleoprotein granule [GO:0036464]; cytosol [GO:0005829]; endoplasmic reticulum membrane [GO:0005789]; Golgi cisterna membrane [GO:0032580]; lipid droplet [GO:0005811]; membrane [GO:0016020]; midbody [GO:0030496]	FALSE	7	147.98	19300000	761980	799040	795370	718900	765880	832510	923460	953410	946540	1267000	1016500	1134900	785463	772430	941137	1.13947e+06					-0.0241397	-0.0318477	0.989047	0.26086	-6.94902	0.0240927	0.536743	-14.1014	0.000269222	0.285	-7.02488	0.0593938	0.560883	-14.1647	0.00044082	0.275883	-6.06593	0.0451947	83.7687	87.8429	87.4394	79.0326	84.1974	91.5224	101.521	104.814	104.058	139.288	111.749	124.766	1.34728e+06	1.41281e+06	1.40632e+06	1.27111e+06	1.35418e+06	1.47199e+06	1.6328e+06	1.68575e+06	1.67361e+06	2.24022e+06	1.7973e+06	2.00665e+06
sp	Homo sapiens	O00567	NOP56_HUMAN	NOP56	Nucleolar protein 56	box C/D snoRNP complex [GO:0031428]; cytoplasm [GO:0005737]; fibrillar center [GO:0001650]; membrane [GO:0016020]; nucleolus [GO:0005730]; nucleoplasm [GO:0005654]; pre-snoRNP complex [GO:0070761]; small nucleolar ribonucleoprotein complex [GO:0005732]; small-subunit processome [GO:0032040]	FALSE	28	295.65	1470000000	41710000	38372000	40638000	46105000	47960000	46757000	53534000	48001000	52317000	32286000	38676000	41354000	40240000	4.69407e+07	51284000	3.74387e+07					0.222208	-4.69297	0.109363	0.349878	-7.34293	0.0195137	-0.104101	-2.17705	0.296687	0.12767	-1.5362	0.54253	-0.326309	-8.17067	0.0103164	-0.45398	-10.7488	0.00428316	94.8475	87.257	92.4098	104.842	109.06	106.324	121.735	109.153	118.968	73.4176	87.9483	94.038	1.16188e+08	1.0689e+08	1.13202e+08	1.28431e+08	1.33598e+08	1.30247e+08	1.49125e+08	1.33713e+08	1.45735e+08	8.99366e+07	1.07737e+08	1.15197e+08
sp	Homo sapiens	O00571	DDX3X_HUMAN	DDX3X	ATP-dependent RNA helicase DDX3X	cell leading edge [GO:0031252]; centrosome [GO:0005813]; cytoplasm [GO:0005737]; cytoplasmic stress granule [GO:0010494]; cytosol [GO:0005829]; extracellular exosome [GO:0070062]; extracellular region [GO:0005576]; ficolin-1-rich granule lumen [GO:1904813]; lamellipodium [GO:0030027]; NLRP3 inflammasome complex [GO:0072559]; nucleoplasm [GO:0005654]; nucleus [GO:0005634]; P granule [GO:0043186]; plasma membrane [GO:0005886]; secretory granule lumen [GO:0034774]	TRUE	10	342.03	890000000	8450500	10500000	10346000	8135300	7734600	7542100	8544500	11827000	8741800	11855000	8222500	11597000	9765500	7804000	9.70443e+06	1.05582e+07	0.185968	0.213877	1.35292		-0.32348	-3.71504	0.177637	-0.00904994	-0.0575505	0.972881	0.112594	-1.16611	0.530018	0.31443	-3.58902	0.226114	0.436074	-5.79011	0.0393335	0.121643	-1.25845	0.555131	89.3474	111.017	109.389	86.0148	81.7782	79.7429	90.3413	125.047	92.4273	125.343	86.9368	122.615	6.6266e+07	8.23375e+07	8.11299e+07	6.37943e+07	6.06521e+07	5.91426e+07	6.70031e+07	9.27434e+07	6.85503e+07	9.29629e+07	6.44781e+07	9.09398e+07
sp	Homo sapiens	O00592	PODXL_HUMAN	PODXL	Podocalyxin	apical plasma membrane [GO:0016324]; centriolar satellite [GO:0034451]; cytoplasm [GO:0005737]; extracellular exosome [GO:0070062]; extracellular space [GO:0005615]; filopodium [GO:0030175]; integral component of plasma membrane [GO:0005887]; intracellular membrane-bounded organelle [GO:0043231]; lamellipodium [GO:0030027]; membrane raft [GO:0045121]; microvillus membrane [GO:0031528]; nucleolus [GO:0005730]; plasma membrane [GO:0005886]; ruffle [GO:0001726]; slit diaphragm [GO:0036057]	TRUE	13	225.22	3600000000	41819000	48650000	42014000	67147000	64175000	64205000	70639000	58235000	64656000	49164000	68130000	56690000	44161000	6.51757e+07	64510000	5.79947e+07	0.00615373	0.011184	1.47586		0.561561	-11.2766	0.00430047	0.54675	-11.2766	0.00231593	0.393147	-8.27589	0.00778887	-0.0148106	-3.4597e-14	1	-0.168413	-1.88329	0.363006	-0.153603	-1.88329	0.406282	72.1511	83.9367	72.4875	115.85	110.722	110.774	121.875	100.474	111.552	84.8235	117.546	97.8083	2.16453e+08	2.5181e+08	2.17463e+08	3.4755e+08	3.32167e+08	3.32322e+08	3.65624e+08	3.01422e+08	3.34656e+08	2.54471e+08	3.52638e+08	2.93425e+08
sp	Homo sapiens	O00622	CCN1_HUMAN	CCN1	CCN family member 1	collagen-containing extracellular matrix [GO:0062023]; endoplasmic reticulum lumen [GO:0005788]; extracellular matrix [GO:0031012]	TRUE	4	135.84	108000000	2029300	2072500	1232000	2108100	2384900	1977000	1470000	1236500	1627400	1978500	2884600	2489900	1.77793e+06	2.15667e+06	1.44463e+06	2451000	0.0445528	0.0602503	1.69662		0.278602	-2.57206	0.306269	-0.299498	-2.44736	0.285482	0.463169	-4.55863	0.0726537	-0.5781	-6.19694	0.0796747	0.184567	-1.18496	0.53627	0.762667	-8.35836	0.0140447	103.665	105.872	62.9355	107.69	121.83	100.993	75.0935	63.1654	83.1342	101.07	147.357	127.194	9.32984e+06	9.52845e+06	5.6642e+06	9.69212e+06	1.09647e+07	9.08938e+06	6.75842e+06	5.68489e+06	7.48208e+06	9.09628e+06	1.32621e+07	1.14475e+07
sp	Homo sapiens	O00629	IMA3_HUMAN	KPNA4	Importin subunit alpha-3	cytosol [GO:0005829]; nuclear membrane [GO:0031965]; nucleoplasm [GO:0005654]; nucleus [GO:0005634]	FALSE	4	149.47	19900000	675510	652980	581910	726690	702380	746220	938950	946760	874440	1111600	912530	952900	636800	725097	920050	992343					0.187333	-3.07137	0.242086	0.530872	-12.138	0.00148072	0.639999	-15.325	0.000134779	0.343539	-7.80512	0.0453339	0.452666	-11.4257	0.00174731	0.109127	-2.39518	0.310552	82.5229	79.7706	71.0884	88.7753	85.8055	91.1611	114.706	115.66	106.825	135.797	111.478	116.41	1.36851e+06	1.32286e+06	1.17888e+06	1.47219e+06	1.42294e+06	1.51176e+06	1.9022e+06	1.91803e+06	1.77151e+06	2.25197e+06	1.84868e+06	1.93047e+06
sp	Homo sapiens	O00712	NFIB_HUMAN	NFIB	Nuclear factor 1 B-type	cerebellar mossy fiber [GO:0044300]; fibrillar center [GO:0001650]; nuclear chromatin [GO:0000790]; nucleoplasm [GO:0005654]; nucleus [GO:0005634]	FALSE	1	75.24	5400000	248830	346620	290380	298510	271410	305190	278860	309220	305330	438840	367360	339600	295277	291703	297803	381933					-0.0175655	-0.336975	0.872247	0.0122925	-0.336975	0.85117	0.371253	-7.4377	0.0129091	0.029858	-3.31555e-14	1	0.388819	-6.70494	0.0234052	0.358961	-6.70494	0.0321246	78.5748	109.455	91.6953	94.2626	85.705	96.372	88.0576	97.6446	96.4162	138.576	116.004	107.238	353587	492546	412629	424182	385673	433674	396259	439401	433873	623590	522017	482570
sp	Homo sapiens	O00716	E2F3_HUMAN	E2F3	Transcription factor E2F3	nuclear chromatin [GO:0000790]; nucleoplasm [GO:0005654]; nucleus [GO:0005634]; RNA polymerase II transcription regulator complex [GO:0090575]	FALSE	1	32.77	725000	75040	51076	77805	110130	72448	85932	118160	68865	92530	74360	79098	80618	67973.7	89503.3	93185	78025.3					0.396965	-3.54904	0.192889	0.455122	-4.7982	0.0785473	0.198967	-2.03758	0.32142	0.0581563	-0.65034	0.780256	-0.197999	-0.913628	0.62033	-0.256155	-1.83353	0.415757	91.3208	62.1576	94.6857	134.024	88.1665	104.576	143.796	83.8061	112.605	90.4933	96.2593	98.109	55173	37553.5	57206	80972.8	53267.2	63181.3	86876.9	50632.8	68032.5	54673	58156.6	59274.2
sp	Homo sapiens	O00743	PPP6_HUMAN	PPP6C	Serine/threonine-protein phosphatase 6 catalytic subunit	cytosol [GO:0005829]; Golgi membrane [GO:0000139]; mitochondrion [GO:0005739]	FALSE	1	31.19	1600000	41360	55895	84042	53008	64753	68984	91835	62810	98679	85699	85944	73436	60432.3	62248.3	84441.3	81693					0.0427146	-0.604281	0.778134	0.482629	-4.15268	0.111302	0.434892	-4.15268	0.0927467	0.439914	-3.01664	0.287902	0.392177	-3.01664	0.191286	-0.0477369	-3.31555e-14	1	57.2823	77.4129	116.396	73.4145	89.6809	95.5407	127.189	86.9899	136.667	118.691	119.03	101.707	76376.5	103217	155194	97886	119575	127388	169585	115987	182223	158254	158706	135609
sp	Homo sapiens	O00750	P3C2B_HUMAN	PIK3C2B	Phosphatidylinositol 4-phosphate 3-kinase C2 domain-containing subunit beta	cytoplasm [GO:0005737]; cytosol [GO:0005829]; endocytic vesicle [GO:0030139]; endoplasmic reticulum [GO:0005783]; membrane [GO:0016020]; nucleoplasm [GO:0005654]; phosphatidylinositol 3-kinase complex [GO:0005942]; plasma membrane [GO:0005886]	TRUE	4	93.66	6030000	1060400	1072000	961460	938620	864070	974540	919820	940890	985390	813200	906600	891730	1.03129e+06	925743	948700	870510	0.0319718	0.0450632	1.18469		-0.155761	-3.96768	0.157245	-0.120422	-3.01537	0.209126	-0.244513	-5.99688	0.0307329	0.0353397	-0.497017	0.836349	-0.0887514	-1.12469	0.554715	-0.124091	-1.87374	0.407834	112.323	113.552	101.843	99.4238	91.527	103.229	97.4324	99.6642	104.378	86.1386	96.032	94.4569	564425	570599	511762	499604	459923	518724	489598	500813	524499	432846	482561	474646
sp	Homo sapiens	O00754	MA2B1_HUMAN	MAN2B1	Lysosomal alpha-mannosidase	azurophil granule lumen [GO:0035578]; extracellular exosome [GO:0070062]; extracellular region [GO:0005576]; extracellular space [GO:0005615]; lysosomal lumen [GO:0043202]; lysosome [GO:0005764]; vacuolar membrane [GO:0005774]	TRUE	2	93.13	2250000	367650	561170	332940	346520	332140	315960	395040	308450	435040	436170	687580	467360	420587	331540	379510	530370	0.130534	0.15583	1.59972		-0.34322	-2.41144	0.33093	-0.148265	-0.867854	0.653194	0.334596	-2.78382	0.207549	0.194955	-1.14434	0.637204	0.677816	-6.40056	0.0278424	0.482861	-4.32425	0.114275	88.4834	135.058	80.1296	83.398	79.9371	76.043	95.0754	74.2356	104.702	104.974	165.482	112.481	165906	253235	150243	156371	149882	142581	178266	139192	196317	196827	310279	210902
sp	Homo sapiens	O00763	ACACB_HUMAN	ACACB	Acetyl-CoA carboxylase 2	cytosol [GO:0005829]; mitochondrial outer membrane [GO:0005741]; mitochondrion [GO:0005739]; nucleus [GO:0005634]	FALSE	78	446.74	5810000000	177090000	187270000	195010000	129810000	127190000	127810000	122750000	97394000	108270000	60119000	80240000	65433000	1.86457e+08	128270000	1.09471e+08	6.85973e+07					-0.539657	-9.66475	0.00913265	-0.768287	-14.1763	0.000524766	-1.44262	-23.7361	1.7183e-06	-0.228631	-3.48641	0.235765	-0.902959	-16.5577	0.000146876	-0.674329	-12.4482	0.00201387	143.743	152.006	158.289	105.366	103.24	103.743	99.6357	79.0543	87.8823	48.7984	65.1305	53.1117	6.95957e+08	7.35964e+08	7.66382e+08	5.10148e+08	4.99852e+08	5.02288e+08	4.82403e+08	3.82755e+08	4.25497e+08	2.36265e+08	3.1534e+08	2.57149e+08
sp	Homo sapiens	O00764	PDXK_HUMAN	PDXK	Pyridoxal kinase	cytosol [GO:0005829]; extracellular exosome [GO:0070062]; extracellular region [GO:0005576]; nucleoplasm [GO:0005654]; nucleus [GO:0005634]; secretory granule lumen [GO:0034774]; specific granule lumen [GO:0035580]	TRUE	3	61.76	15200000	162220	248220	122590	168800	138680	197630	303070	246840	255160	339880	293310	242570	177677	168370	268357	291920	0.0286998	0.040921	1.7338	4	-0.0776191	-0.0366001	0.987736	0.594897	-6.49271	0.0309844	0.716319	-8.12633	0.00851779	0.672517	-6.57976	0.068541	0.793938	-8.21253	0.01011	0.121421	-0.842981	0.681531	71.5948	109.55	54.1043	74.4988	61.2055	87.2227	133.758	108.941	112.613	150.004	129.45	107.057	906867	1.38764e+06	685321	943651	775270	1.10482e+06	1.69427e+06	1.37992e+06	1.42643e+06	1.90005e+06	1.63971e+06	1.35605e+06
sp	Homo sapiens	O00767	ACOD_HUMAN	SCD	Acyl-CoA desaturase	endoplasmic reticulum [GO:0005783]; endoplasmic reticulum membrane [GO:0005789]; integral component of endoplasmic reticulum membrane [GO:0030176]; integral component of membrane [GO:0016021]; membrane [GO:0016020]; nucleolus [GO:0005730]	FALSE	5	135.9	254000000	7453400	6555500	7678400	4157100	3824900	4806000	5795400	5582100	5309700	8081300	9948800	8710100	7229100	4.26267e+06	5562400	8913400					-0.76206	-15.9042	0.000397544	-0.378109	-7.80659	0.0151216	0.30216	-5.4378	0.0426923	0.383951	-7.4436	0.0509246	1.06422	-20.7892	2.36356e-05	0.680268	-14.2909	0.000972347	114.811	100.98	118.277	64.0353	58.9181	74.0308	89.2714	85.9857	81.7897	124.483	153.25	134.169	2.43016e+07	2.13741e+07	2.50353e+07	1.35541e+07	1.2471e+07	1.56699e+07	1.88958e+07	1.82003e+07	1.73122e+07	2.63489e+07	3.24378e+07	2.83991e+07
sp	Homo sapiens	O14494	PLPP1_HUMAN	PLPP1	Phospholipid phosphatase 1	apical plasma membrane [GO:0016324]; caveola [GO:0005901]; extracellular exosome [GO:0070062]; integral component of plasma membrane [GO:0005887]; membrane [GO:0016020]; membrane raft [GO:0045121]; plasma membrane [GO:0005886]	TRUE	2	57.1	88000000	2609400	2307500	2633700	3174900	3533400	3227000	2617800	2195000	2995400	2344000	2983300	3309800	2.51687e+06	3.31177e+06	2.60273e+06	2.87903e+06	0.102697	0.125556	1.31583		0.395972	-6.97504	0.0341838	0.0483987	-0.531582	0.776439	0.193956	-3.02898	0.179516	-0.347574	-5.87353	0.0908362	-0.202017	-2.66068	0.235381	0.145557	-2.09669	0.362362	92.2832	81.6063	93.1426	112.283	124.961	114.125	92.5803	77.6277	105.934	82.8972	105.506	117.053	6.76744e+06	5.98446e+06	6.83046e+06	8.23405e+06	9.16381e+06	8.36917e+06	6.78922e+06	5.6927e+06	7.76852e+06	6.07912e+06	7.73714e+06	8.58391e+06
sp	Homo sapiens	O14495	PLPP3_HUMAN	PLPP3	Phospholipid phosphatase 3	adherens junction [GO:0005912]; basolateral plasma membrane [GO:0016323]; endoplasmic reticulum exit site [GO:0070971]; endoplasmic reticulum-Golgi intermediate compartment membrane [GO:0033116]; endoplasmic reticulum membrane [GO:0005789]; Golgi apparatus [GO:0005794]; Golgi membrane [GO:0000139]; integral component of membrane [GO:0016021]; integral component of plasma membrane [GO:0005887]; membrane [GO:0016020]; membrane raft [GO:0045121]; plasma membrane [GO:0005886]; trans-Golgi network [GO:0005802]	TRUE	12	225.81	1610000000	31080000	25541000	27966000	29922000	29597000	30095000	22262000	20027000	22470000	19264000	24297000	19179000	2.81957e+07	2.98713e+07	2.15863e+07	2.09133e+07	0.00212841	0.00479431	1.42834		0.0832882	-0.9028	0.679636	-0.385355	-8.29125	0.0115574	-0.43105	-10.0338	0.00276643	-0.468643	-9.97983	0.0210265	-0.514339	-11.6535	0.0015574	-0.0456952	-0.938317	0.650633	123.619	101.588	111.234	119.014	117.721	119.702	88.5462	79.6566	89.3735	76.6218	96.6404	76.2837	1.65856e+08	1.36298e+08	1.49239e+08	1.59677e+08	1.57942e+08	1.606e+08	1.188e+08	1.06873e+08	1.1991e+08	1.02801e+08	1.29659e+08	1.02347e+08
sp	Homo sapiens	O14497	ARI1A_HUMAN	ARID1A	AT-rich interactive domain-containing protein 1A	brahma complex [GO:0035060]; nBAF complex [GO:0071565]; npBAF complex [GO:0071564]; nuclear chromatin [GO:0000790]; nucleoplasm [GO:0005654]; nucleus [GO:0005634]; SWI/SNF complex [GO:0016514]	FALSE	13	226.1	37500000	997560	1228200	1049100	1360000	1328400	1301600	1319900	1329100	1408400	1247800	1421100	1350000	1091620	1330000	1.35247e+06	1.33963e+06					0.284956	-7.03884	0.0332174	0.309122	-7.03884	0.0229258	0.295367	-8.02734	0.00902229	0.0241668	0	1	0.0104119	-0.471527	0.793469	-0.0137549	-0.471527	0.81961	78.0301	96.071	82.0616	106.38	103.909	101.812	103.244	103.963	110.166	97.6041	111.16	105.598	2.43844e+06	3.00222e+06	2.56442e+06	3.32439e+06	3.24715e+06	3.18164e+06	3.22637e+06	3.24886e+06	3.4427e+06	3.05013e+06	3.47374e+06	3.29995e+06
sp	Homo sapiens	O14524	NEMP1_HUMAN	NEMP1	Nuclear envelope integral membrane protein 1	integral component of membrane [GO:0016021]; nuclear envelope [GO:0005635]; nuclear inner membrane [GO:0005637]	FALSE	4	81.61	45100000	1247100	1156300	1286700	1207100	1353800	1390600	1508800	1367600	1350700	1171800	1218500	1181500	1.23003e+06	1.31717e+06	1.40903e+06	1190600					0.0987405	-1.64778	0.480062	0.196008	-4.50266	0.0923703	-0.0470086	-0.781479	0.653945	0.0972678	-1.9908	0.448501	-0.145749	-2.89961	0.204927	-0.243017	-6.01533	0.0464737	96.9217	89.865	99.9994	93.813	105.214	108.074	117.26	106.287	104.973	91.0696	94.699	91.8235	3.64264e+06	3.37742e+06	3.75831e+06	3.52581e+06	3.9543e+06	4.06179e+06	4.40704e+06	3.99461e+06	3.94525e+06	3.4227e+06	3.5591e+06	3.45103e+06
sp	Homo sapiens	O14526	FCHO1_HUMAN	FCHO1	F-BAR domain only protein 1	clathrin-coated pit [GO:0005905]; cytoplasm [GO:0005737]; cytoskeleton [GO:0005856]; cytosol [GO:0005829]; nucleoplasm [GO:0005654]; plasma membrane [GO:0005886]	TRUE	1	31.81	2170000	173530	170080	157840	126240	94491	136780	128090	153130	146150	239010	324070	245710	167150	119170	142457	269597					-0.488118	-8.06423	0.0200807	-0.23062	-2.72032	0.245511	0.689659	-10.7272	0.00184244	0.257498	-3.96735	0.192452	1.17778	-18.5638	6.19745e-05	0.92028	-14.3901	0.00093036	99.3909	97.4149	90.4043	72.3051	54.1206	78.342	73.3647	87.7066	83.7088	136.895	185.614	140.733	179732	176159	163481	130752	97868.1	141668	132668	158603	151373	247552	335652	254492
sp	Homo sapiens	O14529	CUX2_HUMAN	CUX2	Homeobox protein cut-like 2	extracellular exosome [GO:0070062]; Golgi membrane [GO:0000139]; nuclear chromatin [GO:0000790]; nucleus [GO:0005634]	TRUE	1	29.52	0	27273	33146	28909	29026	28410	28919	29940	21607	33259	24654	30375	26579	29776	28785	28268.7	27202.7					-0.0488327	-0.337321	0.872247	-0.0749461	-0.679137	0.72063	-0.130402	-1.06852	0.559225	-0.0261134	-0.28543	0.884663	-0.0815691	-0.619249	0.733616	-0.0554558	-0.28543	0.87291	95.6676	116.269	101.406	101.817	99.6559	101.441	105.023	75.7925	116.665	86.4807	106.549	93.2332	0	0	0	0	0	0	0	0	0	0	0	0
sp	Homo sapiens	O14530	TXND9_HUMAN	TXNDC9	Thioredoxin domain-containing protein 9	centrosome [GO:0005813]; cytosol [GO:0005829]; midbody [GO:0030496]; nucleus [GO:0005634]	FALSE	2	56.18	2280000	533090	455830	517240	356430	382520	423130	483790	466690	467500	563370	484340	488770	502053	387360	472660	512160					-0.374166	-9.22521	0.0114094	-0.0870379	-1.56063	0.457329	0.028754	-0.434991	0.793657	0.287128	-6.54725	0.0693932	0.40292	-10.1143	0.00351451	0.115792	-2.27844	0.328523	113.772	97.2835	110.39	76.0695	81.6376	90.3047	103.251	99.6013	99.7741	120.235	103.368	104.314	216168	184839	209740	144532	155112	171579	196176	189242	189571	228446	196399	198196
sp	Homo sapiens	O14531	DPYL4_HUMAN	DPYSL4	Dihydropyrimidinase-related protein 4	cytosol [GO:0005829]	FALSE	5	104.5	15900000	560570	555870	522680	586040	571450	504400	659240	598290	639550	628590	669660	546330	546373	553963	632360	614860					0.0199034	-0.0601808	0.978525	0.210859	-4.03656	0.119013	0.170371	-4.03656	0.0994203	0.190956	-3.90257	0.197193	0.150467	-3.90257	0.115472	-0.0404882	-4.03632e-14	1	95.5155	94.7146	89.0594	99.8553	97.3693	85.9447	112.328	101.943	108.973	107.105	114.103	93.0891	1.26558e+06	1.25497e+06	1.18004e+06	1.32308e+06	1.29014e+06	1.13877e+06	1.48834e+06	1.35074e+06	1.44389e+06	1.41915e+06	1.51187e+06	1.23343e+06
sp	Homo sapiens	O14545	TRAD1_HUMAN	TRAFD1	TRAF-type zinc finger domain-containing protein 1	mitochondrion [GO:0005739]	FALSE	3	77.95	7720000	248380	262870	195060	274570	361810	307020	340000	558340	528000	480350	477690	517280	235437	314467	475447	491773					0.417568	-5.2389	0.0842658	1.01394	-13.7503	0.000653537	1.06265	-15.0575	0.000155656	0.596376	-7.36456	0.0523661	0.645086	-8.93187	0.00681674	0.04871	-0.809923	0.691657	65.4871	69.3075	51.4289	72.3923	95.3937	80.9479	89.6433	147.21	139.211	126.648	125.946	136.384	421300	445878	330859	465724	613699	520765	576705	947052	895590	814766	810254	877406
sp	Homo sapiens	O14562	UBFD1_HUMAN	UBFD1	Ubiquitin domain-containing protein UBFD1	0	FALSE	2	71.13	4920000	517350	390470	365960	322210	334880	390400	512180	427330	392020	579030	581170	568600	424593	349163	443843	576267					-0.28218	-3.532	0.194633	0.0639688	-0.741783	0.696893	0.440655	-6.39093	0.0242638	0.346148	-4.93293	0.132436	0.722835	-11.3127	0.001848	0.376686	-4.93293	0.0836297	115.36	87.0678	81.6025	71.847	74.6722	87.0522	114.207	95.2869	87.4134	129.113	129.59	126.788	472975	356978	334570	294573	306156	356914	468248	390676	358395	529364	531321	519829
sp	Homo sapiens	O14578	CTRO_HUMAN	CIT	Citron Rho-interacting kinase	cytoplasm [GO:0005737]; cytoskeleton [GO:0005856]; cytosol [GO:0005829]; membrane [GO:0016020]	FALSE	34	276.35	105000000	6694200	9939500	4497400	4410000	5506400	7008100	5585700	4898300	5001700	4618400	5176900	4541600	7043700	5641500	5161900	4.77897e+06					-0.320255	-2.06612	0.391809	-0.448431	-3.07636	0.202176	-0.559635	-4.56203	0.0725211	-0.128177	-0.582428	0.808111	-0.23938	-1.62281	0.419089	-0.111203	-0.815113	0.689987	118.345	175.718	79.5083	77.9632	97.3461	123.894	98.7481	86.5957	88.4237	81.6474	91.521	80.2897	1.03552e+07	1.53753e+07	6.95698e+06	6.82178e+06	8.51779e+06	1.08407e+07	8.64045e+06	7.57712e+06	7.73707e+06	7.14415e+06	8.00809e+06	7.02535e+06
sp	Homo sapiens	O14579	COPE_HUMAN	COPE	Coatomer subunit epsilon	COPI vesicle coat [GO:0030126]; cytosol [GO:0005829]; endoplasmic reticulum membrane [GO:0005789]; Golgi apparatus [GO:0005794]; Golgi membrane [GO:0000139]; nucleoplasm [GO:0005654]; transport vesicle [GO:0030133]	FALSE	2	83.42	54600000	837550	895340	840880	756040	729970	930450	1054700	1025400	912610	1247100	1186300	1038200	857923	805487	997570	1157200					-0.090988	-1.88415	0.428578	0.217569	-3.73961	0.139825	0.431718	-9.53145	0.00371387	0.308557	-6.8057	0.0634727	0.522706	-12.4399	0.00105206	0.214148	-4.3132	0.114907	87.7434	93.7976	88.0922	79.2042	76.4731	97.4758	110.492	107.423	95.6068	130.649	124.279	108.764	3.99232e+06	4.26779e+06	4.0082e+06	3.60379e+06	3.47953e+06	4.43515e+06	5.02741e+06	4.88774e+06	4.35011e+06	5.94451e+06	5.6547e+06	4.94876e+06
sp	Homo sapiens	O14617	AP3D1_HUMAN	AP3D1	AP-3 complex subunit delta-1	AP-3 adaptor complex [GO:0030123]; axon cytoplasm [GO:1904115]; endosome membrane [GO:0010008]; glutamatergic synapse [GO:0098978]; Golgi apparatus [GO:0005794]; Golgi membrane [GO:0000139]; lysosomal membrane [GO:0005765]; membrane [GO:0016020]; postsynapse [GO:0098794]; presynaptic endosome [GO:0098830]; terminal bouton [GO:0043195]	FALSE	31	270.9	639000000	13527000	16921000	13980000	14765000	15298000	16774000	17326000	16439000	18070000	14245000	15704000	15296000	1.48093e+07	1.56123e+07	1.72783e+07	1.50817e+07					0.0761795	-1.5384	0.50526	0.222457	-4.79233	0.0787602	0.0262892	-0.908139	0.610138	0.146278	-2.35203	0.385308	-0.0498903	-0.437866	0.803543	-0.196168	-3.15355	0.209471	86.1844	107.809	89.0706	94.072	97.4679	106.872	110.389	104.738	115.129	90.759	100.055	97.4552	4.58932e+07	5.7408e+07	4.74301e+07	5.00934e+07	5.19017e+07	5.69093e+07	5.87821e+07	5.57728e+07	6.13063e+07	4.83292e+07	5.32791e+07	5.18949e+07
sp	Homo sapiens	O14639	ABLM1_HUMAN	ABLIM1	Actin-binding LIM protein 1	actin cytoskeleton [GO:0015629]; cytoplasm [GO:0005737]; lamellipodium [GO:0030027]; stress fiber [GO:0001725]	FALSE	7	142.87	36300000	1993800	2221900	2091700	2199300	2215600	2022700	2167000	2573600	2346500	2563200	2485800	2801600	2.10247e+06	2.14587e+06	2.36237e+06	2.61687e+06					0.0294775	-0.502091	0.813459	0.16815	-3.15475	0.193542	0.315757	-6.63107	0.0209356	0.138672	-2.25451	0.401754	0.28628	-5.58537	0.0440164	0.147608	-2.25451	0.333106	86.428	96.3157	90.6718	95.3361	96.0427	87.6808	93.9359	111.561	101.717	111.111	107.755	121.445	2.61445e+06	2.91355e+06	2.74282e+06	2.88392e+06	2.90529e+06	2.65234e+06	2.84156e+06	3.37473e+06	3.07694e+06	3.36109e+06	3.2596e+06	3.67371e+06
sp	Homo sapiens	O14641	DVL2_HUMAN	DVL2	Segment polarity protein dishevelled homolog DVL-2	aggresome [GO:0016235]; apical part of cell [GO:0045177]; clathrin-coated endocytic vesicle [GO:0045334]; cytoplasm [GO:0005737]; cytoplasmic vesicle [GO:0031410]; cytosol [GO:0005829]; lateral plasma membrane [GO:0016328]; nuclear body [GO:0016604]; nucleoplasm [GO:0005654]; nucleus [GO:0005634]	TRUE	4	84.26	8090000	523140	486580	476460	411440	381020	458100	474950	407660	463350	412180	503920	366190	495393	416853	448653	427430	0.246694	0.275201	1.18841		-0.249035	-4.49291	0.121057	-0.142973	-2.40328	0.292493	-0.212886	-3.76418	0.116752	0.106061	-1.27552	0.603304	0.0361483	-0.354107	0.831226	-0.069913	-0.779942	0.702066	117.012	108.834	106.571	92.0278	85.2236	102.464	106.233	91.1823	103.639	92.1933	112.713	81.9066	788856	733726	718466	620420	574549	690780	716189	614721	698697	621536	759873	552187
sp	Homo sapiens	O14646	CHD1_HUMAN	CHD1	Chromodomain-helicase-DNA-binding protein 1	cytoplasm [GO:0005737]; nucleoplasm [GO:0005654]; nucleus [GO:0005634]	FALSE	6	132.85	22900000	1238000	1348300	1248600	987140	835970	1121500	1145700	925760	1188400	804790	1163700	925430	1278300	981537	1086620	964640					-0.381112	-5.19817	0.0861235	-0.234379	-2.99127	0.211623	-0.406164	-5.77727	0.0350248	0.146733	-1.30203	0.59821	-0.0250515	-0.263511	0.870246	-0.171785	-1.72598	0.438234	114.866	125.1	115.85	91.5906	77.5645	104.057	106.302	85.8955	110.264	74.6715	107.973	85.8649	2.19203e+06	2.38733e+06	2.2108e+06	1.74785e+06	1.48019e+06	1.98576e+06	2.0286e+06	1.63917e+06	2.10421e+06	1.42498e+06	2.06048e+06	1.63859e+06
sp	Homo sapiens	O14647	CHD2_HUMAN	CHD2	Chromodomain-helicase-DNA-binding protein 2	intracellular membrane-bounded organelle [GO:0043231]; nucleolus [GO:0005730]; nucleoplasm [GO:0005654]; nucleus [GO:0005634]	FALSE	12	204.12	28800000	1826500	1964700	2266100	2022400	2036800	2256100	2114500	1987900	2252300	1930800	2216800	1990100	2019100	2105100	2.11823e+06	2045900					0.0601764	-0.901563	0.679815	0.0691492	-0.901563	0.642528	0.0190233	-0.391521	0.812189	0.00897275	-3.89216e-14	1	-0.0411531	-0.418828	0.80891	-0.0501259	-0.418828	0.831045	88.148	94.8176	109.363	97.6023	98.2972	108.881	102.047	95.9373	108.697	93.1816	106.984	96.0434	2.11555e+06	2.27562e+06	2.62472e+06	2.34245e+06	2.35913e+06	2.61314e+06	2.44913e+06	2.30249e+06	2.60874e+06	2.23636e+06	2.56762e+06	2.30504e+06
sp	Homo sapiens	O14656	TOR1A_HUMAN	TOR1A	Torsin-1A	cytoplasmic vesicle membrane [GO:0030659]; cytoskeleton [GO:0005856]; cytosol [GO:0005829]; endoplasmic reticulum [GO:0005783]; endoplasmic reticulum lumen [GO:0005788]; extracellular exosome [GO:0070062]; extrinsic component of endoplasmic reticulum membrane [GO:0042406]; growth cone [GO:0030426]; intracellular membrane-bounded organelle [GO:0043231]; membrane [GO:0016020]; nuclear envelope [GO:0005635]; nuclear membrane [GO:0031965]; secretory granule [GO:0030141]; synaptic vesicle [GO:0008021]	TRUE	1	57.2	4640000	193260	487750	193610	195280	226570	282320	172750	264200	268390	348070	352180	311500	291540	234723	235113	337250					-0.312733	-0.971233	0.658143	-0.310337	-1.17398	0.559873	0.210125	-1.63052	0.406489	0.00239509	-0.134187	0.959676	0.522857	-3.15032	0.177402	0.520462	-3.43022	0.181851	70.3642	177.585	70.4916	71.0997	82.4921	102.79	62.8967	96.1928	97.7184	126.729	128.226	113.414	272075	686663	272568	274919	318969	397455	243201	371946	377844	490019	495805	438535
sp	Homo sapiens	O14657	TOR1B_HUMAN	TOR1B	Torsin-1B	endoplasmic reticulum [GO:0005783]; endoplasmic reticulum lumen [GO:0005788]; extracellular exosome [GO:0070062]; nuclear envelope [GO:0005635]; nuclear membrane [GO:0031965]	TRUE	3	120.68	16400000	513550	676400	474820	531660	613300	710220	734040	722230	733070	824670	670450	625760	554923	618393	729780	706960	0.11745	0.141882	1.3151		0.156236	-1.16853	0.601292	0.395173	-6.33822	0.0337377	0.34934	-5.69539	0.0367619	0.238937	-4.23002	0.17524	0.193104	-3.62326	0.135117	-0.045833	-0.29289	0.869851	78.7033	103.661	72.7678	81.4787	93.9903	108.844	112.494	110.684	112.345	126.383	102.749	95.8998	1.07561e+06	1.41669e+06	994493	1.11354e+06	1.28453e+06	1.48753e+06	1.53742e+06	1.51268e+06	1.53539e+06	1.72724e+06	1.40423e+06	1.31063e+06
sp	Homo sapiens	O14662	STX16_HUMAN	STX16	Syntaxin-16	cytoplasm [GO:0005737]; cytosol [GO:0005829]; endomembrane system [GO:0012505]; focal adhesion [GO:0005925]; Golgi apparatus [GO:0005794]; Golgi cisterna [GO:0031985]; Golgi membrane [GO:0000139]; integral component of membrane [GO:0016021]; intracellular membrane-bounded organelle [GO:0043231]; membrane [GO:0016020]; perinuclear region of cytoplasm [GO:0048471]; SNARE complex [GO:0031201]; trans-Golgi network [GO:0005802]; trans-Golgi network membrane [GO:0032588]	FALSE	2	59.62	5930000	132820	195290	124640	147140	158520	150720	176560	164220	213460	199270	217890	186630	150917	152127	184747	201263					0.0115209	-0.640609	0.764485	0.291796	-3.78813	0.136273	0.415332	-6.03525	0.0300089	0.280275	-2.62494	0.341703	0.403811	-4.75453	0.0707807	0.123536	-1.28034	0.549616	77.1029	113.367	72.3543	85.4157	92.0219	87.494	102.494	95.3308	123.915	115.678	126.487	108.34	381017	560223	357551	422096	454742	432366	506492	471093	612346	571640	625055	535380
sp	Homo sapiens	O14672	ADA10_HUMAN	ADAM10	Disintegrin and metalloproteinase domain-containing protein 10	adherens junction [GO:0005912]; axon [GO:0030424]; cell surface [GO:0009986]; clathrin-coated vesicle [GO:0030136]; cytoplasm [GO:0005737]; dendritic spine [GO:0043197]; endoplasmic reticulum lumen [GO:0005788]; extracellular exosome [GO:0070062]; focal adhesion [GO:0005925]; glutamatergic synapse [GO:0098978]; Golgi apparatus [GO:0005794]; Golgi-associated vesicle [GO:0005798]; Golgi membrane [GO:0000139]; integral component of membrane [GO:0016021]; intracellular membrane-bounded organelle [GO:0043231]; membrane [GO:0016020]; neuronal cell body [GO:0043025]; nucleus [GO:0005634]; perinuclear endoplasmic reticulum [GO:0097038]; plasma membrane [GO:0005886]; pore complex [GO:0046930]; postsynaptic density [GO:0014069]; postsynaptic membrane [GO:0045211]; specific granule membrane [GO:0035579]; synaptic membrane [GO:0097060]; synaptic vesicle [GO:0008021]; tertiary granule membrane [GO:0070821]; tetraspanin-enriched microdomain [GO:0097197]; trans-Golgi network [GO:0005802]	TRUE	18	201.39	4660000000	36081000	28124000	32416000	34157000	35266000	33086000	29679000	27301000	27390000	30461000	31715000	24687000	32207000	3.41697e+07	2.81233e+07	2.89543e+07	0.114228	0.13844	1.21499		0.0853419	-1.15674	0.604832	-0.195607	-3.83619	0.132703	-0.153595	-2.35461	0.267134	-0.280949	-5.90536	0.0899702	-0.238937	-4.26871	0.0938093	0.0420117	-0.862619	0.67576	116.905	91.1236	105.03	110.671	114.264	107.201	96.1619	88.457	88.7454	98.6956	102.759	79.9875	4.5398e+08	3.53863e+08	4.07866e+08	4.29772e+08	4.43726e+08	4.16296e+08	3.73429e+08	3.43508e+08	3.44628e+08	3.83268e+08	3.99046e+08	3.10618e+08
sp	Homo sapiens	O14678	ABCD4_HUMAN	ABCD4	ATP-binding cassette sub-family D member 4	ATP-binding cassette (ABC) transporter complex [GO:0043190]; endoplasmic reticulum membrane [GO:0005789]; integral component of membrane [GO:0016021]; lysosomal membrane [GO:0005765]; peroxisomal membrane [GO:0005778]; peroxisome [GO:0005777]	FALSE	1	45.28	2200000	150560	142310	133720	140130	138900	163700	163520	123140	162560	160730	157190	167380	142197	147577	149740	161767					0.053577	-0.729134	0.734411	0.074572	-0.729134	0.701004	0.186027	-3.88952	0.108471	0.020995	0	1	0.13245	-2.58758	0.245451	0.111455	-2.58758	0.281236	100.16	94.6714	88.9569	93.2211	92.4029	108.901	108.781	81.9186	108.143	106.925	104.57	111.349	183626	173564	163088	170905	169405	199652	199432	150184	198261	196030	191712	204140
sp	Homo sapiens	O14681	EI24_HUMAN	EI24	Etoposide-induced protein 2.4 homolog	cytosol [GO:0005829]; endoplasmic reticulum [GO:0005783]; endoplasmic reticulum membrane [GO:0005789]; Golgi apparatus [GO:0005794]; integral component of membrane [GO:0016021]; membrane [GO:0016020]; nuclear membrane [GO:0031965]	FALSE	1	37.78	68000000	136030	116920	124650	146220	137470	131800	172060	137020	149410	128750	148320	132250	125867	138497	152830	136440					0.137955	-2.55865	0.307527	0.280032	-5.7622	0.0462933	0.11637	-1.86714	0.355868	0.142077	-2.10299	0.429141	-0.0215846	-0.397838	0.817242	-0.163661	-2.81598	0.249737	98.2817	84.4747	90.0596	105.644	99.3221	95.2255	124.313	98.9969	107.949	93.0219	107.161	95.5506	5.56929e+06	4.7869e+06	5.10338e+06	5.98649e+06	5.62825e+06	5.39611e+06	7.04442e+06	5.60983e+06	6.11709e+06	5.27124e+06	6.07247e+06	5.41453e+06
sp	Homo sapiens	O14683	P5I11_HUMAN	TP53I11	Tumor protein p53-inducible protein 11	integral component of membrane [GO:0016021]	TRUE	3	156.83	99800000	3800900	3330600	3299500	3726600	3713700	3870600	4412800	3840400	4343700	3260000	4071600	3738500	3477000	3770300	4.19897e+06	3.69003e+06	0.0962095	0.118208	1.20764		0.116836	-1.02157	0.64405	0.272191	-5.27264	0.0604709	0.0857908	-0.527644	0.754908	0.155355	-3.43549	0.240724	-0.0310455	-0.384181	0.821703	-0.1864	-4.2079	0.121148	100.445	88.0162	87.1944	98.4811	98.1402	102.287	116.615	101.488	114.789	86.1505	107.598	98.7956	8.35364e+06	7.32002e+06	7.25166e+06	8.19035e+06	8.162e+06	8.50683e+06	9.69848e+06	8.44046e+06	9.54661e+06	7.16485e+06	8.94859e+06	8.2165e+06
sp	Homo sapiens	O14684	PTGES_HUMAN	PTGES	Prostaglandin E synthase	endoplasmic reticulum membrane [GO:0005789]; integral component of membrane [GO:0016021]; membrane [GO:0016020]; nuclear envelope lumen [GO:0005641]; perinuclear region of cytoplasm [GO:0048471]	FALSE	5	129.38	2020000000	21273000	16297000	20394000	24066000	23917000	22681000	22199000	22658000	22726000	19369000	20682000	24918000	1.93213e+07	2.35547e+07	2.25277e+07	2.16563e+07					0.285818	-4.97874	0.0953799	0.221503	-3.4903	0.160996	0.164594	-2.79199	0.206643	-0.064315	-0.797016	0.727023	-0.121224	-1.30491	0.503442	-0.0569089	-0.361317	0.847214	97.7395	74.8771	93.7009	110.572	109.887	104.209	101.994	104.103	104.415	88.9915	95.0241	114.487	1.64528e+08	1.26043e+08	1.5773e+08	1.8613e+08	1.84977e+08	1.75418e+08	1.7169e+08	1.7524e+08	1.75766e+08	1.49802e+08	1.59957e+08	1.92719e+08
sp	Homo sapiens	O14686	KMT2D_HUMAN	KMT2D	Histone-lysine N-methyltransferase 2D	histone methyltransferase complex [GO:0035097]; MLL3/4 complex [GO:0044666]; nucleoplasm [GO:0005654]; nucleus [GO:0005634]	FALSE	4	92.28	12900000	524110	663110	502960	558810	547720	536070	570390	548450	545080	625410	557280	639310	563393	547533	554640	607333					-0.0411957	-0.141518	0.944725	-0.0225908	-0.228154	0.897245	0.108346	-2.47255	0.249033	0.0186049	-0.389938	0.859266	0.149542	-2.74985	0.223348	0.130937	-2.0543	0.370658	92.2364	116.698	88.5142	98.3431	96.3914	94.3412	100.381	96.5199	95.9268	110.064	98.0738	112.51	991541	1.25451e+06	951528	1.05719e+06	1.03621e+06	1.01417e+06	1.0791e+06	1.03759e+06	1.03121e+06	1.18319e+06	1.05429e+06	1.20948e+06
sp	Homo sapiens	O14727	APAF_HUMAN	APAF1	Apoptotic protease-activating factor 1	apoptosome [GO:0043293]; cytosol [GO:0005829]; extracellular exosome [GO:0070062]; extracellular region [GO:0005576]; ficolin-1-rich granule lumen [GO:1904813]; nucleus [GO:0005634]; protein-containing complex [GO:0032991]; secretory granule lumen [GO:0034774]	TRUE	4	93.34	6250000	671540	710940	643000	674210	655660	804190	836900	776500	873380	622340	739430	670010	675160	711353	828927	677260	0.0427991	0.0580547	1.22775		0.0753369	-0.725978	0.735343	0.296015	-6.12515	0.0380699	0.00448036	-0.154439	0.923499	0.220678	-4.69946	0.144996	-0.0708565	-0.942372	0.611709	-0.291535	-6.47861	0.0363505	92.86	98.3082	88.9135	93.2292	90.6641	111.203	115.726	107.374	120.77	86.0566	102.248	92.6484	483646	512022	463091	485569	472209	579181	602739	559238	629012	448212	532540	482544
sp	Homo sapiens	O14733	MP2K7_HUMAN	MAP2K7	Dual specificity mitogen-activated protein kinase kinase 7	cytoplasm [GO:0005737]; cytosol [GO:0005829]; nucleus [GO:0005634]	FALSE	2	55.23	11400000	1896300	1875200	1984000	1818800	1891100	1921000	1977600	2071500	1889300	1444900	1422100	1329100	1918500	1.87697e+06	1.97947e+06	1398700					-0.0315757	-0.186047	0.928384	0.045133	-0.30594	0.864173	-0.455892	-13.6772	0.00034324	0.0767087	-0.526552	0.827223	-0.424316	-13.3162	0.000666849	-0.501025	-14.2411	0.000979152	105.737	104.561	110.627	101.416	105.447	107.114	110.27	115.506	105.347	80.5673	79.2959	74.1103	1.0045e+06	993326	1.05096e+06	963450	1.00175e+06	1.01759e+06	1.04757e+06	1.09731e+06	1.0008e+06	765389	753311	704048
sp	Homo sapiens	O14734	ACOT8_HUMAN	ACOT8	Acyl-coenzyme A thioesterase 8	cytosol [GO:0005829]; peroxisomal matrix [GO:0005782]	FALSE	2	79.5	100000000	1315900	1277700	1468200	1149800	1429300	1269100	1653100	1597900	1319400	980660	907390	1098900	1.35393e+06	1.28273e+06	1.52347e+06	995650					-0.0779354	-1.12345	0.614678	0.170201	-2.38136	0.295619	-0.443446	-7.74865	0.0106859	0.248137	-4.25187	0.173608	-0.365511	-5.67585	0.0419069	-0.613647	-11.3582	0.00326974	102.091	99.1275	113.907	89.2047	110.889	98.4603	128.252	123.97	102.363	76.0823	70.3978	85.2557	8.5076e+06	8.26063e+06	9.49225e+06	7.43372e+06	9.24076e+06	8.20503e+06	1.06877e+07	1.03308e+07	8.53023e+06	6.34019e+06	5.86649e+06	7.10464e+06
sp	Homo sapiens	O14735	CDIPT_HUMAN	CDIPT	CDP-diacylglycerol--inositol 3-phosphatidyltransferase	endoplasmic reticulum membrane [GO:0005789]; Golgi apparatus [GO:0005794]; integral component of membrane [GO:0016021]; membrane [GO:0016020]; plasma membrane [GO:0005886]	TRUE	2	96.89	218000000	1655000	1552200	1327800	2097000	2004500	2321600	2562700	2311900	3291100	2209900	3211700	2536400	1.51167e+06	2.14103e+06	2721900	2.65267e+06	0.00454555	0.00873091	1.8006	4	0.502167	-6.34791	0.0476222	0.848474	-12.2215	0.00143133	0.811303	-11.7208	0.00103749	0.346307	-4.51801	0.154789	0.309136	-3.9878	0.109854	-0.0371707	-0.248978	0.889197	73.3334	68.7783	58.8351	92.9185	88.8198	102.871	113.554	102.441	145.829	97.9211	142.311	112.388	1.33222e+07	1.24947e+07	1.06884e+07	1.68802e+07	1.61356e+07	1.86882e+07	2.06289e+07	1.86101e+07	2.64923e+07	1.7789e+07	2.58532e+07	2.04172e+07
sp	Homo sapiens	O14737	PDCD5_HUMAN	PDCD5	Programmed cell death protein 5	cytoplasm [GO:0005737]; cytosol [GO:0005829]; extracellular exosome [GO:0070062]; nucleus [GO:0005634]	TRUE	3	83.78	13200000	353470	456350	481830	443500	452390	576970	773630	644940	568160	672730	809400	619530	430550	490953	662243	700553	0.01148	0.0188376	1.62711	4	0.189405	-2.06662	0.391809	0.621181	-9.01931	0.0076656	0.702314	-10.1011	0.00266044	0.431776	-5.67699	0.0978361	0.512909	-6.7955	0.0222009	0.0811335	-0.541543	0.797623	61.8955	79.9107	84.3725	77.6606	79.2173	101.032	135.469	112.934	99.4896	117.801	141.733	108.485	680851	879018	928097	854266	871390	1.11135e+06	1.49016e+06	1.24228e+06	1.09439e+06	1.29581e+06	1.55906e+06	1.19333e+06
sp	Homo sapiens	O14744	ANM5_HUMAN	PRMT5	Protein arginine N-methyltransferase 5	cytoplasm [GO:0005737]; cytosol [GO:0005829]; Golgi apparatus [GO:0005794]; histone methyltransferase complex [GO:0035097]; methylosome [GO:0034709]; nucleoplasm [GO:0005654]; nucleus [GO:0005634]	FALSE	2	47.35	39900000	981420	1074600	1170400	936580	887790	1017400	1118700	1492700	1384300	2031100	1706200	1732300	1.07547e+06	947257	1331900	1823200					-0.183144	-2.45229	0.324515	0.308514	-4.60525	0.0872018	0.761501	-14.0922	0.000270553	0.491658	-8.41172	0.0360007	0.944646	-17.1033	0.000115585	0.452987	-8.41172	0.0137658	75.8171	83.0155	90.4163	72.3531	68.5839	78.5966	86.4223	115.315	106.941	156.907	131.808	133.824	2.52092e+06	2.76026e+06	3.00634e+06	2.40574e+06	2.28042e+06	2.61334e+06	2.87354e+06	3.83421e+06	3.55577e+06	5.21717e+06	4.38262e+06	4.44966e+06
sp	Homo sapiens	O14745	NHRF1_HUMAN	SLC9A3R1	Na(+)/H(+) exchange regulatory cofactor NHE-RF1	actin cytoskeleton [GO:0015629]; apical plasma membrane [GO:0016324]; brush border membrane [GO:0031526]; cell periphery [GO:0071944]; cytoplasm [GO:0005737]; endomembrane system [GO:0012505]; extracellular exosome [GO:0070062]; filopodium [GO:0030175]; membrane [GO:0016020]; membrane raft [GO:0045121]; microvillus [GO:0005902]; microvillus membrane [GO:0031528]; perinuclear region of cytoplasm [GO:0048471]; plasma membrane protein complex [GO:0098797]; ruffle [GO:0001726]; sperm midpiece [GO:0097225]; stereocilium tip [GO:0032426]; vesicle [GO:0031982]	TRUE	9	193.31	41700000	917040	1069500	928850	950570	1067600	1030200	1173700	1084500	1177000	2190700	2363800	2045800	971797	1.01612e+06	1.14507e+06	2200100	1.33893e-06	3.47188e-05	2.26395	5	0.0643491	-1.48466	0.518375	0.236705	-5.77337	0.0460265	1.17884	-25.9983	6.25224e-07	0.172356	-3.28002	0.257549	1.11449	-24.7216	5.5182e-06	0.942138	-22.1261	3.68622e-05	68.7812	80.2162	69.667	71.296	80.0737	77.2686	88.0316	81.3413	88.2791	164.31	177.293	153.442	2.39015e+06	2.78751e+06	2.42093e+06	2.47754e+06	2.78256e+06	2.68508e+06	3.0591e+06	2.82661e+06	3.0677e+06	5.70978e+06	6.16094e+06	5.33211e+06
sp	Homo sapiens	O14757	CHK1_HUMAN	CHEK1	Serine/threonine-protein kinase Chk1	centrosome [GO:0005813]; chromatin [GO:0000785]; condensed nuclear chromosome [GO:0000794]; cytoplasm [GO:0005737]; cytosol [GO:0005829]; extracellular space [GO:0005615]; intracellular membrane-bounded organelle [GO:0043231]; nucleoplasm [GO:0005654]; nucleus [GO:0005634]; protein-containing complex [GO:0032991]	TRUE	2	76.15	5040000	771400	747560	739110	318980	352750	355460	314760	305800	313590	289040	277460	262610	752690	342397	311383	276370	6.49357e-09	1.44807e-06	2.72349	1	-1.13639	-29.2012	5.77151e-07	-1.27336	-30.6035	1.45561e-07	-1.44545	-33.1255	2.97508e-08	-0.136977	-2.28029	0.397573	-0.309068	-9.24821	0.00569636	-0.172091	-5.64786	0.0567619	183.357	177.69	175.682	75.8194	83.8464	84.4905	74.8164	72.6866	74.5383	68.7029	65.9504	62.4207	770098	746298	737863	318442	352155	354860	314229	305284	313061	288552	276992	262167
sp	Homo sapiens	O14763	TR10B_HUMAN	TNFRSF10B	Tumor necrosis factor receptor superfamily member 10B	cell surface [GO:0009986]; integral component of membrane [GO:0016021]; plasma membrane [GO:0005886]	TRUE	6	112.34	56000000	1752100	1429200	1544800	1286000	1287500	1273900	1188800	1030700	1002100	933480	1072100	929120	1.57537e+06	1.28247e+06	1.07387e+06	978233	0.000401533	0.00132263	1.61042	1	-0.296766	-6.09234	0.0542898	-0.552873	-13.0304	0.000936899	-0.687437	-16.7077	6.2015e-05	-0.256106	-5.66876	0.09809	-0.390671	-10.1538	0.00344035	-0.134564	-3.06811	0.218253	142.739	116.433	125.851	104.767	104.889	103.781	96.8486	83.9686	81.6386	76.0483	87.3413	75.6931	6.66116e+06	5.43356e+06	5.87305e+06	4.88914e+06	4.89484e+06	4.84313e+06	4.5196e+06	3.91853e+06	3.8098e+06	3.54892e+06	4.07593e+06	3.53234e+06
sp	Homo sapiens	O14772	FPGT_HUMAN	FPGT	Fucose-1-phosphate guanylyltransferase	cytoplasm [GO:0005737]; cytosol [GO:0005829]	FALSE	1	33.87	402000	207300	327810	196050	159170	176180	152370	221460	230820	216940	208610	213100	170700	243720	162573	223073	197470					-0.584134	-8.17428	0.0188749	-0.127707	-0.964781	0.621378	-0.303591	-3.18117	0.164017	0.456427	-6.34635	0.0744847	0.280543	-3.58226	0.137973	-0.175885	-1.66367	0.451249	100.286	158.585	94.8434	77.0019	85.2309	73.7123	107.136	111.664	104.949	100.92	103.092	82.5798	33595.8	53126	31772.5	25795.6	28552.3	24693.6	35890.6	37407.5	35158	33808.1	34535.7	27664.2
sp	Homo sapiens	O14773	TPP1_HUMAN	TPP1	Tripeptidyl-peptidase 1	extracellular exosome [GO:0070062]; Golgi apparatus [GO:0005794]; lysosomal lumen [GO:0043202]; lysosome [GO:0005764]; melanosome [GO:0042470]; membrane raft [GO:0045121]; recycling endosome [GO:0055037]	TRUE	1	35.6	6710000	559800	461540	430830	526010	412280	463310	502190	393150	413090	514360	737650	401720	484057	467200	436143	551243					-0.0511357	-0.249681	0.903287	-0.150374	-1.0689	0.58858	0.187513	-1.28772	0.495257	-0.0992379	-0.722436	0.751672	0.238649	-1.68894	0.403855	0.337887	-2.86109	0.243552	115.503	95.2295	88.8931	108.532	85.0657	95.5947	103.617	81.1186	85.2328	106.128	152.199	82.8868	645857	532492	497061	606872	475659	534534	579391	453588	476593	593431	851047	463476
sp	Homo sapiens	O14776	TCRG1_HUMAN	TCERG1	Transcription elongation regulator 1	nuclear speck [GO:0016607]; nucleoplasm [GO:0005654]; nucleus [GO:0005634]	FALSE	21	219.46	313000000	3504800	3325000	3736300	5250500	5149500	4849200	5250100	5113000	5690000	6918300	6978600	6170100	3.52203e+06	5.08307e+06	5.35103e+06	6689000					0.529291	-16.6248	0.000284328	0.603409	-18.3433	5.78522e-05	0.925382	-25.2893	8.51346e-07	0.0741184	-1.32658	0.593323	0.396091	-12.3891	0.00107888	0.321973	-10.2017	0.0056655	67.9056	64.422	72.3909	101.729	99.7717	93.9534	101.721	99.0645	110.244	134.042	135.211	119.546	1.7712e+07	1.68034e+07	1.8882e+07	2.65342e+07	2.60238e+07	2.45062e+07	2.65322e+07	2.58393e+07	2.87553e+07	3.49627e+07	3.52674e+07	3.11815e+07
sp	Homo sapiens	O14786	NRP1_HUMAN	NRP1	Neuropilin-1	axon [GO:0030424]; cell surface [GO:0009986]; cytoplasmic vesicle [GO:0031410]; cytosol [GO:0005829]; early endosome [GO:0005769]; extracellular space [GO:0005615]; focal adhesion [GO:0005925]; glutamatergic synapse [GO:0098978]; growth cone [GO:0030426]; integral component of membrane [GO:0016021]; mitochondrial membrane [GO:0031966]; neurofilament [GO:0005883]; neuronal cell body [GO:0043025]; neuron projection [GO:0043005]; plasma membrane [GO:0005886]; receptor complex [GO:0043235]; semaphorin receptor complex [GO:0002116]; sorting endosome [GO:0097443]	TRUE	54	378.58	52800000000	373720000	335280000	355960000	268290000	279330000	261710000	230840000	201430000	221680000	204530000	239780000	204660000	3.54987e+08	2.69777e+08	2.17983e+08	2.16323e+08	4.47885e-05	0.000275147	1.641	1	-0.395999	-9.73086	0.00886949	-0.703547	-18.1666	6.37122e-05	-0.714576	-18.8677	1.97131e-05	-0.307548	-8.53616	0.0344073	-0.318576	-9.52731	0.00487618	-0.0110285	-0.484201	0.817385	141.15	126.632	134.442	101.33	105.5	98.8452	87.1859	76.0781	83.7263	77.2489	90.5625	77.298	6.21061e+09	5.5718e+09	5.91547e+09	4.45854e+09	4.642e+09	4.34919e+09	3.83618e+09	3.34744e+09	3.68396e+09	3.39895e+09	3.98475e+09	3.40111e+09
sp	Homo sapiens	O14787	TNPO2_HUMAN	TNPO2	Transportin-2	cytoplasm [GO:0005737]; nucleus [GO:0005634]	FALSE	3	163.77	3250000	376360	433550	384810	420530	299510	380010	331970	590250	407620	430280	271160	512050	398240	366683	443280	404497					-0.119103	-0.778229	0.718571	0.15458	-0.468279	0.799511	0.0224897	-0.200231	0.901919	0.273684	-1.42697	0.56846	0.141593	-0.518532	0.776157	-0.13209	-0.722894	0.723581	93.349	107.534	95.4449	104.305	74.2878	94.2544	82.3389	146.4	101.102	106.723	67.2562	127.004	252820	291238	258497	282492	201196	255272	223001	396501	273819	289041	182152	343970
sp	Homo sapiens	O14795	UN13B_HUMAN	UNC13B	Protein unc-13 homolog B	calyx of Held [GO:0044305]; cytosol [GO:0005829]; early phagosome [GO:0032009]; Golgi apparatus [GO:0005794]; membrane [GO:0016020]; neuromuscular junction [GO:0031594]; plasma membrane [GO:0005886]; presynaptic active zone [GO:0048786]; presynaptic active zone cytoplasmic component [GO:0098831]; presynaptic membrane [GO:0042734]; ribbon synapse [GO:0097470]; synaptic vesicle membrane [GO:0030672]; terminal bouton [GO:0043195]	TRUE	9	162.23	31100000	1617100	1552800	1553900	1690800	1651100	1756500	1822900	1506700	1774600	1227300	1424400	1406100	1574600	1.69947e+06	1701400	1352600	0.0107925	0.0179607	1.25787		0.110097	-1.93648	0.418057	0.111737	-1.93648	0.376101	-0.21925	-5.74124	0.0357604	0.00164029	0	1	-0.329347	-8.92133	0.00685251	-0.330987	-8.92133	0.0107175	102.218	98.1532	98.2227	106.876	104.367	111.029	115.226	95.2392	112.173	77.5782	90.037	88.8802	2.64914e+06	2.5438e+06	2.54561e+06	2.76988e+06	2.70484e+06	2.87751e+06	2.98628e+06	2.46828e+06	2.90716e+06	2.01057e+06	2.33346e+06	2.30348e+06
sp	Homo sapiens	O14802	RPC1_HUMAN	POLR3A	DNA-directed RNA polymerase III subunit RPC1	cytosol [GO:0005829]; membrane [GO:0016020]; nucleoplasm [GO:0005654]; RNA polymerase III complex [GO:0005666]	FALSE	6	128.98	16600000	1023700	1101100	1312200	982890	1111600	1135200	1111100	958610	1098100	797410	1032900	831610	1.14567e+06	1.07656e+06	1.05594e+06	887307					-0.0897542	-1.09995	0.621599	-0.117664	-1.09995	0.580967	-0.368683	-6.46778	0.02313	-0.0279099	0	1	-0.278928	-4.4531	0.0839027	-0.251019	-4.4531	0.106141	98.3034	105.736	126.007	94.3845	106.744	109.01	106.696	92.0529	105.448	76.5733	99.1868	79.8574	1.35986e+06	1.46268e+06	1.7431e+06	1.30565e+06	1.47663e+06	1.50798e+06	1.47596e+06	1.2734e+06	1.45869e+06	1.05926e+06	1.37208e+06	1.10469e+06
sp	Homo sapiens	O14817	TSN4_HUMAN	TSPAN4	Tetraspanin-4	focal adhesion [GO:0005925]; integral component of plasma membrane [GO:0005887]; plasma membrane [GO:0005886]; vesicle [GO:0031982]	TRUE	7	109.49	392000000	11156000	9247700	9583500	7971200	7916100	7124000	5473000	5394400	5459400	6336900	5737000	6493400	9.99573e+06	7.67043e+06	5.44227e+06	6189100	2.14985e-05	0.000162514	1.83669	1	-0.382004	-10.717	0.00557742	-0.877105	-22.0779	8.13685e-06	-0.691583	-18.6401	2.20439e-05	-0.4951	-13.2606	0.00695069	-0.309578	-8.18487	0.0102423	0.185522	-3.88924	0.14272	152.313	126.259	130.844	108.831	108.079	97.2642	74.723	73.6499	74.5373	86.5179	78.3274	88.6546	4.97556e+07	4.12446e+07	4.27423e+07	3.55515e+07	3.53057e+07	3.1773e+07	2.44095e+07	2.4059e+07	2.43489e+07	2.82625e+07	2.5587e+07	2.89605e+07
sp	Homo sapiens	O14818	PSA7_HUMAN	PSMA7	Proteasome subunit alpha type-7	cytoplasm [GO:0005737]; cytosol [GO:0005829]; extracellular exosome [GO:0070062]; nucleoplasm [GO:0005654]; nucleus [GO:0005634]; postsynapse [GO:0098794]; proteasome complex [GO:0000502]; proteasome core complex [GO:0005839]; proteasome core complex, alpha-subunit complex [GO:0019773]	TRUE	6	145.72	96700000	4453000	4477300	4602500	3574100	3447400	4077900	4340800	4429200	3923500	5542600	5153100	5210200	4.51093e+06	3699800	4.23117e+06	5.30197e+06	0.000488429	0.00153192	1.43304		-0.285979	-6.35126	0.0475693	-0.0923704	-1.74456	0.416885	0.233102	-5.4691	0.0418001	0.193608	-3.48779	0.235765	0.51908	-13.0808	0.000755673	0.325472	-8.40669	0.0137913	100.384	100.932	103.754	80.5709	77.7147	91.9281	97.8547	99.8475	88.4475	124.947	116.166	117.454	8.08928e+06	8.13342e+06	8.36086e+06	6.49267e+06	6.26251e+06	7.40787e+06	7.88545e+06	8.04604e+06	7.12739e+06	1.00686e+07	9.36107e+06	9.4648e+06
sp	Homo sapiens	O14828	SCAM3_HUMAN	SCAMP3	Secretory carrier-associated membrane protein 3	extracellular exosome [GO:0070062]; Golgi apparatus [GO:0005794]; Golgi membrane [GO:0000139]; integral component of membrane [GO:0016021]; intracellular membrane-bounded organelle [GO:0043231]; recycling endosome membrane [GO:0055038]; trans-Golgi network membrane [GO:0032588]	TRUE	14	251.2	1210000000	13135000	11260000	12169000	11443000	11686000	11860000	12471000	9699600	11734000	9249100	13697000	9319800	12188000	11663000	1.13015e+07	10755300	0.646294	0.666621	1.13321		-0.0635225	-0.358387	0.86406	-0.108943	-0.698782	0.713323	-0.180414	-1.98709	0.331119	-0.0454204	-0.281569	0.885832	-0.116891	-1.40582	0.474398	-0.0714708	-0.985754	0.635614	114.447	98.1096	106.03	99.7041	101.821	103.337	108.661	84.5137	102.24	80.5884	119.343	81.2044	1.154e+08	9.89272e+07	1.06913e+08	1.00535e+08	1.0267e+08	1.04199e+08	1.09567e+08	8.5218e+07	1.03092e+08	8.126e+07	1.20338e+08	8.18811e+07
sp	Homo sapiens	O14832	PAHX_HUMAN	PHYH	Phytanoyl-CoA dioxygenase peroxisomal	9+0 non-motile cilium [GO:0097731]; cytosol [GO:0005829]; mitochondrion [GO:0005739]; peroxisomal matrix [GO:0005782]; peroxisome [GO:0005777]	FALSE	1	43.14	1930000	519400	555670	475760	489500	536510	530820	345340	343950	305110	447550	470490	499410	516943	518943	331467	472483					0.00557087	-0.417684	0.841695	-0.641142	-17.8287	7.58764e-05	-0.129743	-3.60241	0.128821	-0.646713	-17.1849	0.00165518	-0.135314	-2.80299	0.217051	0.5114	-13.8403	0.00114621	112.923	120.809	103.435	106.422	116.643	115.406	75.0806	74.7784	66.3341	97.3021	102.29	108.577	181618	194300	166358	171163	187601	185611	120755	120269	106687	156494	164516	174628
sp	Homo sapiens	O14841	OPLA_HUMAN	OPLAH	5-oxoprolinase	cytosol [GO:0005829]	FALSE	8	155.06	17200000	689750	765950	691800	755160	776970	764840	789460	774020	833160	777520	752700	732850	715833	765657	798880	754357					0.0970739	-1.74072	0.459325	0.158355	-4.83805	0.0767998	0.0756231	-1.74072	0.381963	0.0612812	-2.16773	0.417513	-0.0214508	-5.18955e-14	1	-0.082732	-2.16773	0.349684	90.9143	100.958	91.1845	99.5358	102.411	100.812	104.057	102.022	109.817	102.483	99.2116	96.5952	1.3031e+06	1.44706e+06	1.30698e+06	1.42668e+06	1.46788e+06	1.44497e+06	1.49148e+06	1.46231e+06	1.57404e+06	1.46892e+06	1.42203e+06	1.38453e+06
sp	Homo sapiens	O14867	BACH1_HUMAN	BACH1	Transcription regulator protein BACH1	cytoplasm [GO:0005737]; nuclear chromatin [GO:0000790]; nucleus [GO:0005634]	FALSE	2	47.09	4230000	575310	595720	520210	614610	616710	697910	705840	522790	650600	493980	563730	506750	563747	643077	626410	521487					0.189944	-2.77106	0.278735	0.15206	-2.0904	0.34606	-0.112417	-1.28865	0.495029	-0.0378835	-0.379229	0.861562	-0.30236	-4.93214	0.0638374	-0.264477	-4.14379	0.125038	97.7288	101.196	88.3689	104.405	104.762	118.555	119.902	88.8072	110.518	83.9132	95.7617	86.0824	344494	356716	311500	368027	369284	417907	422655	313045	389578	295794	337560	303441
sp	Homo sapiens	O14879	IFIT3_HUMAN	IFIT3	Interferon-induced protein with tetratricopeptide repeats 3	cytoplasm [GO:0005737]; cytosol [GO:0005829]; mitochondrion [GO:0005739]	FALSE	11	231.71	166000000	2309100	2242600	2208000	2464600	2257600	2406400	4387500	4137700	4645300	16092000	14770000	15998000	2.25323e+06	2376200	4.39017e+06	15620000					0.0766596	-1.43712	0.530817	0.962279	-26.4815	9.61921e-07	2.79333	-44.7474	7.23699e-11	0.885619	-25.2703	3.96099e-05	2.71667	-44.3086	1.47144e-10	1.83105	-37.1632	2.91897e-08	37.486	36.4064	35.8447	40.0104	36.6499	39.0656	71.2268	67.1715	75.4119	261.238	239.777	259.712	5.18556e+06	5.03622e+06	4.95852e+06	5.53477e+06	5.06991e+06	5.40407e+06	9.85304e+06	9.29206e+06	1.0432e+07	3.61379e+07	3.31691e+07	3.59268e+07
sp	Homo sapiens	O14880	MGST3_HUMAN	MGST3	Microsomal glutathione S-transferase 3	endoplasmic reticulum [GO:0005783]; endoplasmic reticulum membrane [GO:0005789]; integral component of membrane [GO:0016021]; intracellular membrane-bounded organelle [GO:0043231]; membrane [GO:0016020]; nuclear envelope [GO:0005635]	FALSE	1	50.95	240000000	1345900	1338100	1054100	1399900	1348000	1245500	1233600	1094600	1207300	1193800	1680800	1554100	1.24603e+06	1.33113e+06	1178500	1.47623e+06					0.0953124	-0.847071	0.696594	-0.0803909	-0.861388	0.655275	0.244578	-3.4374	0.141159	-0.175703	-2.02615	0.441555	0.149266	-2.02615	0.335867	0.324969	-5.0254	0.0796112	102.9	102.303	80.5902	107.028	103.06	95.2235	94.3137	83.6866	92.303	91.2709	128.504	118.817	2.05799e+07	2.04606e+07	1.6118e+07	2.14056e+07	2.0612e+07	1.90447e+07	1.88627e+07	1.67373e+07	1.84606e+07	1.82542e+07	2.57008e+07	2.37635e+07
sp	Homo sapiens	O14907	TX1B3_HUMAN	TAX1BP3	Tax1-binding protein 3	actin cytoskeleton [GO:0015629]; cytoplasm [GO:0005737]; cytosol [GO:0005829]; extracellular exosome [GO:0070062]; fibrillar center [GO:0001650]; intracellular membrane-bounded organelle [GO:0043231]; plasma membrane [GO:0005886]	TRUE	2	91.52	51600000	1080000	1250500	1253400	1773600	1925400	1808100	2250000	2055000	2097300	2675600	2451200	2003800	1.19463e+06	1835700	2134100	2.37687e+06	7.79983e-05	0.000409262	1.98962	4	0.619762	-12.7006	0.0021202	0.83706	-16.3888	0.000162596	0.992493	-18.561	2.29464e-05	0.217297	-3.02759	0.286317	0.372731	-5.89465	0.0371006	0.155433	-1.78433	0.42509	57.2846	66.3281	66.4819	94.074	102.126	95.9039	119.343	109	111.243	141.917	130.015	106.284	2.46324e+06	2.85211e+06	2.85872e+06	4.04518e+06	4.3914e+06	4.12387e+06	5.13174e+06	4.68699e+06	4.78347e+06	6.10244e+06	5.59063e+06	4.57021e+06
sp	Homo sapiens	O14908	GIPC1_HUMAN	GIPC1	PDZ domain-containing protein GIPC1	brush border [GO:0005903]; cell cortex [GO:0005938]; cytoplasm [GO:0005737]; cytoplasmic vesicle [GO:0031410]; cytosol [GO:0005829]; dendritic shaft [GO:0043198]; dendritic spine [GO:0043197]; endocytic vesicle [GO:0030139]; extracellular exosome [GO:0070062]; glutamatergic synapse [GO:0098978]; membrane [GO:0016020]; Schaffer collateral - CA1 synapse [GO:0098685]; synaptic vesicle [GO:0008021]; vesicle membrane [GO:0012506]	TRUE	10	204.7	142000000	2706700	2835700	2548300	3115600	3157600	2947600	3110100	3022500	3024500	4257900	3284100	3680300	2696900	3073600	3.05237e+06	3.74077e+06	0.00451189	0.0087017	1.38706		0.188627	-3.63742	0.184546	0.178626	-2.81332	0.233872	0.472032	-9.92859	0.00293727	-0.0100011	-0.431309	0.849574	0.283405	-4.81895	0.0681978	0.293406	-5.7221	0.0546918	86.1757	90.2828	81.1326	99.1942	100.531	93.8455	99.0191	96.2301	96.2938	135.563	104.559	117.173	1.01975e+07	1.06835e+07	9.60069e+06	1.1738e+07	1.18962e+07	1.1105e+07	1.17173e+07	1.13872e+07	1.13948e+07	1.60416e+07	1.23728e+07	1.38655e+07
sp	Homo sapiens	O14920	IKKB_HUMAN	IKBKB	Inhibitor of nuclear factor kappa-B kinase subunit beta	CD40 receptor complex [GO:0035631]; cytoplasm [GO:0005737]; cytoplasmic side of plasma membrane [GO:0009898]; cytosol [GO:0005829]; IkappaB kinase complex [GO:0008385]; membrane raft [GO:0045121]; nucleus [GO:0005634]	TRUE	15	212.41	149000000	3031500	3426300	3190600	3087500	3065700	3718700	4061600	3403200	3722500	3248800	3462900	3319600	3.21613e+06	3.29063e+06	3729100	3.34377e+06	0.18102	0.20851	1.1595		0.0330381	-0.371444	0.860061	0.2135	-4.45436	0.0948995	0.056147	-0.865093	0.624381	0.180462	-3.69532	0.216434	0.0231089	-0.408533	0.813272	-0.157353	-2.90578	0.237351	89.2955	100.925	93.9819	90.945	90.3029	109.538	119.638	100.244	109.649	95.6963	102.003	97.7817	1.10875e+07	1.25315e+07	1.16694e+07	1.12923e+07	1.12126e+07	1.36009e+07	1.48551e+07	1.2447e+07	1.36148e+07	1.18823e+07	1.26653e+07	1.21412e+07
sp	Homo sapiens	O14925	TIM23_HUMAN	TIMM23	Mitochondrial import inner membrane translocase subunit Tim23	integral component of mitochondrial inner membrane [GO:0031305]; mitochondrial inner membrane [GO:0005743]; mitochondrial intermembrane space [GO:0005758]; mitochondrion [GO:0005739]; TIM23 mitochondrial import inner membrane translocase complex [GO:0005744]	FALSE	6	147.66	329000000	9412100	8391300	9699500	8346600	8551500	7142600	5341900	4975500	5079000	3610800	4662400	4158200	9.16763e+06	8.01357e+06	5.13213e+06	4143800					-0.194105	-3.49272	0.198986	-0.836991	-18.3007	5.89259e-05	-1.14559	-22.5091	3.03802e-06	-0.642886	-14.4973	0.00447163	-0.95149	-19.4329	4.25322e-05	-0.308604	-5.08415	0.077278	142.3	126.866	146.645	126.191	129.288	107.988	80.7631	75.2236	76.7884	54.5909	70.4899	62.867	3.90138e+07	3.47825e+07	4.02051e+07	3.45972e+07	3.54466e+07	2.96066e+07	2.21425e+07	2.06238e+07	2.10528e+07	1.4967e+07	1.9326e+07	1.7236e+07
sp	Homo sapiens	O14929	HAT1_HUMAN	HAT1	Histone acetyltransferase type B catalytic subunit	cytoplasm [GO:0005737]; nuclear chromatin [GO:0000790]; nuclear chromosome, telomeric region [GO:0000784]; nuclear matrix [GO:0016363]; nucleoplasm [GO:0005654]; nucleus [GO:0005634]; protein-containing complex [GO:0032991]	FALSE	2	102.65	16400000	645350	518520	561070	486590	395950	506100	549340	490950	501100	353870	495380	387090	574980	462880	513797	412113					-0.312874	-4.96139	0.0961825	-0.162314	-1.95849	0.371575	-0.480471	-8.27674	0.0077872	0.150559	-2.04243	0.440074	-0.167597	-2.04243	0.332807	-0.318156	-5.0657	0.0778905	131.451	105.617	114.284	99.1134	80.651	103.087	111.895	100.002	102.069	72.0797	100.904	78.8463	1.7965e+06	1.44344e+06	1.56188e+06	1.35455e+06	1.10223e+06	1.40886e+06	1.52923e+06	1.36669e+06	1.39494e+06	985090	1.37902e+06	1.07757e+06
sp	Homo sapiens	O14933	UB2L6_HUMAN	UBE2L6	Ubiquitin/ISG15-conjugating enzyme E2 L6	cytosol [GO:0005829]; nucleoplasm [GO:0005654]; nucleus [GO:0005634]; ubiquitin ligase complex [GO:0000151]	FALSE	3	80.44	60200000	789400	767100	742550	833370	878770	961660	1087000	982570	1126500	2532800	3311800	2777000	766350	891267	1.06536e+06	2.87387e+06					0.217854	-3.82562	0.167658	0.475261	-10.3057	0.00392716	1.90692	-31.1199	6.39017e-08	0.257407	-5.00839	0.128774	1.68906	-29.0631	7.14528e-07	1.43166	-26.1813	5.71482e-06	56.4175	54.8238	53.0692	59.56	62.8047	68.7288	77.6867	70.2232	80.5097	181.016	236.691	198.469	2.83028e+06	2.75033e+06	2.66231e+06	2.98793e+06	3.1507e+06	3.44789e+06	3.89728e+06	3.52286e+06	4.0389e+06	9.08099e+06	1.1874e+07	9.95653e+06
sp	Homo sapiens	O14936	CSKP_HUMAN	CASK	Peripheral plasma membrane protein CASK	actin cytoskeleton [GO:0015629]; basement membrane [GO:0005604]; basolateral plasma membrane [GO:0016323]; cell-cell junction [GO:0005911]; ciliary membrane [GO:0060170]; cytoplasm [GO:0005737]; cytosol [GO:0005829]; focal adhesion [GO:0005925]; nuclear lamina [GO:0005652]; nuclear matrix [GO:0016363]; nucleolus [GO:0005730]; plasma membrane [GO:0005886]; presynaptic membrane [GO:0042734]; Schaffer collateral - CA1 synapse [GO:0098685]; vesicle [GO:0031982]	TRUE	15	200.13	168000000	10816000	11352000	11133000	11691000	11540000	12536000	10989000	10174000	11626000	13891000	14925000	12948000	1.11003e+07	1.19223e+07	1.09297e+07	1.39213e+07	0.00245887	0.00536	1.27372		0.103064	-2.59219	0.303612	-0.0223536	-0.176211	0.920555	0.326694	-7.89122	0.00981415	-0.125417	-2.93924	0.298456	0.223631	-3.94411	0.11265	0.349048	-8.2887	0.0145318	90.3712	94.8496	93.0198	97.6821	96.4204	104.742	91.8167	85.0071	97.139	116.064	124.703	108.185	1.2652e+07	1.32789e+07	1.30228e+07	1.36755e+07	1.34989e+07	1.46639e+07	1.28543e+07	1.1901e+07	1.35995e+07	1.62489e+07	1.74584e+07	1.51459e+07
sp	Homo sapiens	O14939	PLD2_HUMAN	PLD2	Phospholipase D2	endoplasmic reticulum membrane [GO:0005789]; plasma membrane [GO:0005886]; presynapse [GO:0098793]	TRUE	11	199.28	46200000	2507400	2534000	3103000	3047000	2772800	2983700	3038900	2760800	3243600	2874500	3327600	2869600	2714800	2934500	3.01443e+06	3023900	0.426006	0.452163	1.11386		0.112269	-1.06872	0.630561	0.151041	-1.68644	0.429541	0.155565	-3.14007	0.168172	0.0387721	-0.411369	0.854315	0.0432957	-1.51145	0.446686	0.00452361	-0.916546	0.657681	85.8138	86.7241	106.198	104.281	94.8969	102.115	104.004	94.4862	111.01	98.3775	113.884	98.2098	3.30383e+06	3.33888e+06	4.08861e+06	4.01482e+06	3.65353e+06	3.93142e+06	4.00415e+06	3.63772e+06	4.27387e+06	3.78753e+06	4.38455e+06	3.78108e+06
sp	Homo sapiens	O14949	QCR8_HUMAN	UQCRQ	Cytochrome b-c1 complex subunit 8	integral component of membrane [GO:0016021]; mitochondrial inner membrane [GO:0005743]; mitochondrial respiratory chain complex III [GO:0005750]; mitochondrion [GO:0005739]	FALSE	5	93.22	59300000	1811100	1471700	1724400	1626600	1605200	1545100	1487500	1492700	1443200	1344300	1573600	1298900	1.66907e+06	1592300	1.47447e+06	1405600					-0.0679294	-0.920149	0.67484	-0.178848	-3.07774	0.202036	-0.247855	-4.82772	0.0618941	-0.110919	-1.63008	0.52101	-0.179926	-3.16892	0.175559	-0.0690071	-0.984872	0.635752	117.959	95.8538	112.313	105.943	104.549	100.634	96.8829	97.2216	93.9976	87.5561	102.491	84.5991	5.82916e+06	4.73678e+06	5.55011e+06	5.23533e+06	5.16646e+06	4.97302e+06	4.78763e+06	4.80437e+06	4.64505e+06	4.32673e+06	5.06475e+06	4.18061e+06
sp	Homo sapiens	O14964	HGS_HUMAN	HGS	Hepatocyte growth factor-regulated tyrosine kinase substrate	cytosol [GO:0005829]; early endosome [GO:0005769]; early endosome membrane [GO:0031901]; endosome [GO:0005768]; ESCRT-0 complex [GO:0033565]; extracellular exosome [GO:0070062]; intracellular membrane-bounded organelle [GO:0043231]; lysosome [GO:0005764]; multivesicular body membrane [GO:0032585]	TRUE	17	220.48	644000000	16390000	16409000	17736000	23679000	21571000	21564000	22582000	25152000	22964000	30709000	27111000	28240000	16845000	2.22713e+07	23566000	2.86867e+07	2.02756e-05	0.000154845	1.70298	4	0.402868	-11.3645	0.00414988	0.484386	-13.2629	0.000828879	0.76806	-20.3592	8.94428e-06	0.081519	-1.15864	0.633728	0.365192	-10.0466	0.00364781	0.283673	-7.96934	0.0170921	71.753	71.8362	77.6456	103.663	94.4347	94.404	98.8607	110.112	100.533	134.439	118.688	123.631	3.85074e+07	3.85521e+07	4.16698e+07	5.56326e+07	5.06799e+07	5.06635e+07	5.30552e+07	5.90933e+07	5.39527e+07	7.21492e+07	6.36959e+07	6.63484e+07
sp	Homo sapiens	O14965	AURKA_HUMAN	AURKA	Aurora kinase A	axon hillock [GO:0043203]; centriole [GO:0005814]; centrosome [GO:0005813]; chromosome passenger complex [GO:0032133]; cilium [GO:0005929]; condensed nuclear chromosome, centromeric region [GO:0000780]; cytosol [GO:0005829]; germinal vesicle [GO:0042585]; meiotic spindle [GO:0072687]; microtubule [GO:0005874]; microtubule cytoskeleton [GO:0015630]; midbody [GO:0030496]; mitotic spindle pole [GO:0097431]; nucleoplasm [GO:0005654]; nucleus [GO:0005634]; perinuclear region of cytoplasm [GO:0048471]; pronucleus [GO:0045120]; spindle [GO:0005819]; spindle midzone [GO:0051233]; spindle pole centrosome [GO:0031616]	FALSE	2	80.72	2660000	634250	591020	602380	252890	284300	254970	302910	256470	222680	244620	224240	215140	609217	264053	260687	228000					-1.20613	-24.1842	6.59551e-06	-1.22464	-24.1842	2.76018e-06	-1.41792	-26.7	4.70531e-07	-0.0185126	-3.74801e-14	1	-0.211796	-3.60924	0.136189	-0.193283	-3.60924	0.16511	186.276	173.58	176.916	74.2726	83.4975	74.8834	88.9632	75.324	65.4	71.8437	65.8582	63.1856	412912	384768	392164	164637	185086	165992	197202	166968	144970	159254	145986	140061
sp	Homo sapiens	O14966	RAB7L_HUMAN	RAB29	Ras-related protein Rab-7L1	cis-Golgi network [GO:0005801]; cytoplasm [GO:0005737]; cytoskeleton [GO:0005856]; cytosol [GO:0005829]; early endosome [GO:0005769]; endomembrane system [GO:0012505]; extracellular exosome [GO:0070062]; Golgi apparatus [GO:0005794]; intracellular vesicle [GO:0097708]; melanosome [GO:0042470]; mitochondrion [GO:0005739]; perinuclear region of cytoplasm [GO:0048471]; plasma membrane [GO:0005886]; recycling endosome [GO:0055037]; symbiont-containing vacuole [GO:0020003]; trans-Golgi network [GO:0005802]; vacuole [GO:0005773]	TRUE	2	95.75	47400000	1218100	1119500	1280300	1594500	1450800	1462700	1618500	1543500	1521900	1292900	1389800	1309100	1.20597e+06	1.50267e+06	1561300	1330600	0.000788972	0.0022271	1.29465		0.317335	-9.70988	0.00892363	0.372558	-10.7825	0.0030304	0.141887	-3.09855	0.172166	0.0552228	-0.546518	0.820272	-0.175448	-5.17622	0.0554867	-0.230671	-6.29829	0.0400739	86.9989	79.9567	91.4413	113.882	103.619	104.469	115.596	110.24	108.697	92.3412	99.262	93.4982	3.43645e+06	3.15829e+06	3.61193e+06	4.49834e+06	4.09294e+06	4.12651e+06	4.56605e+06	4.35446e+06	4.29352e+06	3.64748e+06	3.92085e+06	3.69318e+06
sp	Homo sapiens	O14972	VP26C_HUMAN	VPS26C	Vacuolar protein sorting-associated protein 26C	endosome [GO:0005768]; nucleus [GO:0005634]	FALSE	1	68.52	6140000	278180	267960	307290	240070	329650	284490	399230	383320	307630	452130	353220	367500	284477	284737	363393	390950					0.00131796	-0.0898581	0.967065	0.353222	-4.82944	0.0771538	0.458674	-7.46794	0.012659	0.351904	-5.03494	0.127	0.457356	-7.67726	0.0136379	0.105452	-1.52536	0.483499	84.0704	80.9818	92.868	72.553	99.6255	85.9774	120.654	115.845	92.9707	136.641	106.749	111.064	430160	414357	475174	371229	509750	439918	617345	592742	475700	699146	546198	568279
sp	Homo sapiens	O14974	MYPT1_HUMAN	PPP1R12A	Protein phosphatase 1 regulatory subunit 12A	A band [GO:0031672]; actin cytoskeleton [GO:0015629]; centrosome [GO:0005813]; contractile fiber [GO:0043292]; cytoplasm [GO:0005737]; cytosol [GO:0005829]; focal adhesion [GO:0005925]; kinetochore [GO:0000776]; nucleolus [GO:0005730]; nucleoplasm [GO:0005654]; plasma membrane [GO:0005886]; PTW/PP1 phosphatase complex [GO:0072357]; Z disc [GO:0030018]	TRUE	11	150.04	30300000	2491900	2659900	2498700	2502800	2627500	2755700	2935800	3280400	2924600	4190100	3944900	3718000	2.55017e+06	2.62867e+06	3.04693e+06	3951000	3.16973e-05	0.000214848	1.54931	5	0.0437397	-0.914225	0.676555	0.256766	-6.83878	0.0255943	0.631626	-17.5885	3.85932e-05	0.213027	-5.09512	0.124067	0.587887	-16.2885	0.000165506	0.37486	-10.5814	0.00466002	81.8575	87.3762	82.0809	82.2156	86.3119	90.5232	96.4394	107.759	96.0715	137.642	129.588	122.134	2.0669e+06	2.20625e+06	2.07254e+06	2.07594e+06	2.17938e+06	2.28571e+06	2.43509e+06	2.72092e+06	2.4258e+06	3.47547e+06	3.27209e+06	3.08389e+06
sp	Homo sapiens	O14975	S27A2_HUMAN	SLC27A2	Very long-chain acyl-CoA synthetase	cytosol [GO:0005829]; endoplasmic reticulum [GO:0005783]; endoplasmic reticulum lumen [GO:0005788]; endoplasmic reticulum membrane [GO:0005789]; extracellular exosome [GO:0070062]; integral component of endoplasmic reticulum membrane [GO:0030176]; integral component of peroxisomal membrane [GO:0005779]; peroxisomal membrane [GO:0005778]; plasma membrane [GO:0005886]; specific granule membrane [GO:0035579]	TRUE	15	210.24	393000000	8328800	7235900	7918200	8245400	8176300	9448700	11959000	10302000	10696000	11662000	10958000	12314000	7.82763e+06	8.62347e+06	1.09857e+07	1.16447e+07	0.000402624	0.00132426	1.48764		0.139692	-3.37793	0.209853	0.488974	-12.5431	0.00121136	0.573021	-14.9621	0.000165206	0.349283	-7.91845	0.0432356	0.433329	-10.689	0.00255696	0.0840469	-1.67697	0.448608	85.2456	74.0597	81.0431	84.392	83.6848	96.7078	122.401	105.441	109.474	119.361	112.156	126.034	2.79179e+07	2.42546e+07	2.65416e+07	2.76384e+07	2.74068e+07	3.16718e+07	4.00863e+07	3.4532e+07	3.58527e+07	3.90907e+07	3.67309e+07	4.12762e+07
sp	Homo sapiens	O14976	GAK_HUMAN	GAK	Cyclin-G-associated kinase	cytoplasm [GO:0005737]; cytosol [GO:0005829]; focal adhesion [GO:0005925]; Golgi apparatus [GO:0005794]; intracellular membrane-bounded organelle [GO:0043231]; membrane [GO:0016020]; perinuclear region of cytoplasm [GO:0048471]; presynapse [GO:0098793]; vesicle [GO:0031982]	FALSE	16	201.47	114000000	5747300	5775800	4953900	5687100	6007100	6665700	6776600	5927200	6552500	5212400	5388900	5118400	5.49233e+06	6.11997e+06	6.41877e+06	5239900					0.156105	-2.40612	0.331609	0.224877	-3.94573	0.125259	-0.0678799	-0.696345	0.686275	0.0687723	-0.89647	0.700316	-0.223985	-3.63629	0.134077	-0.292757	-5.29363	0.0690937	98.7892	99.2791	85.1516	97.7544	103.255	114.575	116.482	101.881	112.63	89.5949	92.6287	87.9792	9.38497e+06	9.43151e+06	8.0894e+06	9.28667e+06	9.80921e+06	1.08847e+07	1.10658e+07	9.67874e+06	1.06998e+07	8.51152e+06	8.79973e+06	8.35802e+06
sp	Homo sapiens	O14979	HNRDL_HUMAN	HNRNPDL	Heterogeneous nuclear ribonucleoprotein D-like	cytosol [GO:0005829]; nucleoplasm [GO:0005654]; nucleus [GO:0005634]; spliceosomal complex [GO:0005681]	FALSE	9	163.3	113000000	2153200	2452800	2151400	1983300	1854800	1774800	2075600	2188100	2058100	3769700	3140400	3365100	2.25247e+06	1.87097e+06	2.10727e+06	3.42507e+06					-0.267722	-5.81682	0.0624568	-0.0961329	-0.635901	0.73628	0.604626	-16.437	7.16314e-05	0.171589	-4.54977	0.152459	0.872348	-21.4451	1.86194e-05	0.700759	-17.3938	0.000306211	89.1985	101.61	89.1239	82.1602	76.837	73.5229	85.9839	90.6443	85.2589	156.164	130.094	139.403	8.39953e+06	9.56825e+06	8.3925e+06	7.73675e+06	7.23548e+06	6.92341e+06	8.09681e+06	8.53567e+06	8.02855e+06	1.47054e+07	1.22505e+07	1.31271e+07
sp	Homo sapiens	O14980	XPO1_HUMAN	XPO1	Exportin-1	annulate lamellae [GO:0005642]; Cajal body [GO:0015030]; cytoplasm [GO:0005737]; cytosol [GO:0005829]; host cell [GO:0043657]; intracellular membrane-bounded organelle [GO:0043231]; kinetochore [GO:0000776]; membrane [GO:0016020]; nuclear envelope [GO:0005635]; nuclear membrane [GO:0031965]; nucleolus [GO:0005730]; nucleoplasm [GO:0005654]; nucleus [GO:0005634]; protein-containing complex [GO:0032991]; ribonucleoprotein complex [GO:1990904]	FALSE	37	345.52	5050000000	110040000	91174000	103390000	146090000	150580000	153280000	182040000	160550000	166060000	100140000	110250000	119280000	1.01535e+08	1.49983e+08	169550000	109890000					0.56283	-15.53	0.000477254	0.739738	-19.244	3.57335e-05	0.114088	-2.30959	0.274493	0.176909	-3.5854	0.226114	-0.448742	-12.4614	0.00104143	-0.625651	-16.6498	0.000375659	82.8992	68.6864	77.8894	110.058	113.44	115.474	137.141	120.951	125.102	75.441	83.0574	89.8602	3.48868e+08	2.89055e+08	3.27785e+08	4.63159e+08	4.77394e+08	4.85954e+08	5.77134e+08	5.09003e+08	5.26472e+08	3.17481e+08	3.49533e+08	3.78162e+08
sp	Homo sapiens	O14981	BTAF1_HUMAN	BTAF1	TATA-binding protein-associated factor 172	intracellular membrane-bounded organelle [GO:0043231]; nucleoplasm [GO:0005654]	FALSE	29	278.06	199000000	14776000	14414000	14689000	18674000	19196000	21599000	22357000	18736000	22025000	11854000	14941000	13716000	1.46263e+07	19823000	2.10393e+07	1.35037e+07					0.438607	-11.3567	0.00415911	0.524521	-13.0113	0.000945913	-0.115217	-2.19192	0.294137	0.0859137	-0.974206	0.680064	-0.553824	-14.4283	0.000392072	-0.639738	-15.9067	0.000519297	85.6675	83.5687	85.1631	108.267	111.294	125.226	129.62	108.627	127.695	68.7265	86.6241	79.5219	1.42065e+07	1.38585e+07	1.41229e+07	1.79543e+07	1.84562e+07	2.07666e+07	2.14953e+07	1.80139e+07	2.11761e+07	1.13971e+07	1.43652e+07	1.31874e+07
sp	Homo sapiens	O15013	ARHGA_HUMAN	ARHGEF10	Rho guanine nucleotide exchange factor 10	centrosome [GO:0005813]; cytosol [GO:0005829]	FALSE	9	142.21	42100000	2541200	2604700	2413100	1969600	2055500	2474100	2781200	2277100	2493300	1710400	1812900	1749900	2.51967e+06	2166400	2517200	1.75773e+06					-0.217933	-4.85578	0.101168	-0.00141304	-0.486648	0.792368	-0.519517	-12.6984	0.000595511	0.21652	-3.87723	0.199245	-0.301583	-6.53729	0.0257404	-0.518104	-11.7863	0.00270953	113.434	116.268	107.716	87.9188	91.7532	110.439	124.147	101.645	111.296	76.3486	80.924	78.1118	3.97963e+06	4.07908e+06	3.77902e+06	3.08448e+06	3.21901e+06	3.87455e+06	4.35549e+06	3.56604e+06	3.90462e+06	2.67856e+06	2.83908e+06	2.74042e+06
sp	Homo sapiens	O15014	ZN609_HUMAN	ZNF609	Zinc finger protein 609	nucleoplasm [GO:0005654]; nucleus [GO:0005634]	FALSE	9	171.13	18800000	1244500	1464100	1124400	1060800	1077000	1102300	1188300	1050900	1161600	904330	1142000	976470	1.27767e+06	1.08003e+06	1133600	1007600					-0.242436	-3.98662	0.156171	-0.1726	-2.52337	0.274107	-0.342588	-6.37959	0.0244133	0.0698358	-0.836811	0.715598	-0.100153	-1.37351	0.483437	-0.169989	-2.65078	0.272197	110.649	130.174	99.9711	94.3164	95.7567	98.0062	105.652	93.4362	103.279	80.4045	101.536	86.8186	1.73351e+06	2.03939e+06	1.56621e+06	1.47762e+06	1.50019e+06	1.53543e+06	1.65522e+06	1.46383e+06	1.61803e+06	1.25967e+06	1.59073e+06	1.36016e+06
sp	Homo sapiens	O15018	PDZD2_HUMAN	PDZD2	PDZ domain-containing protein 2	cell-cell junction [GO:0005911]; cytoplasm [GO:0005737]; endoplasmic reticulum [GO:0005783]; extracellular region [GO:0005576]; nucleus [GO:0005634]	TRUE	1	28.81	25800000	767770	612390	468440	701550	597700	640940	878290	837180	852980	923220	664220	1351400	616200	646730	856150	979613					0.0697649	-0.509984	0.811444	0.474465	-4.11864	0.113504	0.668814	-5.62103	0.0383755	0.4047	-3.13602	0.273312	0.599049	-4.57736	0.0782117	0.194349	-0.784223	0.700776	99.1089	79.0514	60.4694	90.5608	77.1551	82.7368	113.376	108.069	110.108	119.175	85.7419	174.448	2.13084e+06	1.6996e+06	1.30009e+06	1.94706e+06	1.65883e+06	1.77884e+06	2.43757e+06	2.32348e+06	2.36733e+06	2.56227e+06	1.84345e+06	3.75063e+06
sp	Homo sapiens	O15027	SC16A_HUMAN	SEC16A	Protein transport protein Sec16A	cytosol [GO:0005829]; endoplasmic reticulum [GO:0005783]; endoplasmic reticulum exit site [GO:0070971]; endoplasmic reticulum membrane [GO:0005789]; ER to Golgi transport vesicle membrane [GO:0012507]; Golgi apparatus [GO:0005794]; Golgi membrane [GO:0000139]; organelle membrane [GO:0031090]; perinuclear region of cytoplasm [GO:0048471]	FALSE	45	312.94	1610000000	53311000	75059000	26255000	29240000	28323000	32852000	35879000	36636000	29860000	22530000	22653000	24144000	5.15417e+07	3.01383e+07	34125000	23109000					-0.77414	-4.43097	0.124638	-0.59491	-3.22349	0.185936	-1.15728	-8.5929	0.00644904	0.179229	-0.637901	0.784887	-0.383145	-2.76254	0.221964	-0.562374	-3.93389	0.139428	153.508	216.131	75.6007	84.196	81.5555	94.5967	103.313	105.493	85.9813	64.8747	65.2288	69.5222	2.05956e+08	2.89976e+08	1.01431e+08	1.12963e+08	1.0942e+08	1.26917e+08	1.38611e+08	1.41536e+08	1.15358e+08	8.70402e+07	8.75154e+07	9.32756e+07
sp	Homo sapiens	O15031	PLXB2_HUMAN	PLXNB2	Plexin-B2	cell surface [GO:0009986]; extracellular exosome [GO:0070062]; integral component of plasma membrane [GO:0005887]; semaphorin receptor complex [GO:0002116]	TRUE	83	438.67	48300000000	334780000	322330000	322720000	406590000	406810000	396260000	346520000	303150000	372370000	279780000	331700000	289350000	326610000	403220000	340680000	3.00277e+08	0.0051552	0.00964438	1.34283		0.303998	-7.7454	0.0235098	0.0608483	-1.31586	0.521378	-0.121277	-2.289	0.277791	-0.24315	-5.39231	0.109753	-0.425275	-11.2521	0.00190639	-0.182125	-4.41583	0.108486	97.6899	94.0569	94.1707	118.644	118.708	115.63	101.116	88.4602	108.659	81.6407	96.7911	84.4333	3.93202e+09	3.78579e+09	3.79037e+09	4.77543e+09	4.77802e+09	4.65411e+09	4.06991e+09	3.56052e+09	4.37352e+09	3.28604e+09	3.89584e+09	3.39844e+09
sp	Homo sapiens	O15037	KHNYN_HUMAN	KHNYN	Protein KHNYN	cytoplasmic ribonucleoprotein granule [GO:0036464]; nucleus [GO:0005634]	FALSE	3	82.99	16200000	1578800	1586400	1571600	1194900	1109800	1347900	1201900	863810	1003200	785440	882330	730020	1.57893e+06	1.21753e+06	1022970	799263					-0.374989	-6.23101	0.0504515	-0.626186	-12.4089	0.00130722	-0.982207	-17.5725	3.8872e-05	-0.251197	-4.83551	0.136935	-0.607218	-11.1285	0.00202549	-0.356021	-4.83551	0.0873516	136.731	137.389	136.108	103.484	96.1136	116.734	104.09	74.8098	86.8816	68.0226	76.4137	63.223	1.84587e+06	1.85476e+06	1.83745e+06	1.39703e+06	1.29753e+06	1.57591e+06	1.40521e+06	1.00993e+06	1.1729e+06	918305	1.03159e+06	853510
sp	Homo sapiens	O15040	TCPR2_HUMAN	TECPR2	Tectonin beta-propeller repeat-containing protein 2	cytoplasm [GO:0005737]	FALSE	1	39.78	836000	71702	74493	90781	66316	94468	93234	92454	90845	99478	83418	102970	100780	78992	84672.7	94259	95722.7					0.10019	-0.633681	0.767024	0.254924	-3.3555	0.172862	0.277154	-3.3555	0.147888	0.154734	-2.24328	0.403653	0.176964	-2.24328	0.297966	0.0222302	-2.59478e-14	1	81.1002	84.2571	102.68	75.0083	106.85	105.455	104.572	102.752	112.517	94.3519	116.467	113.99	56499.8	58699.1	71533.7	52255.8	74439	73466.6	72852	71584.2	78386.8	65731.8	81138.4	79412.7
sp	Homo sapiens	O15042	SR140_HUMAN	U2SURP	U2 snRNP-associated SURP motif-containing protein	nucleoplasm [GO:0005654]; nucleus [GO:0005634]	FALSE	10	179.92	77600000	2728100	2911800	3044900	3624300	3561600	3353800	3692900	3352600	3735400	3406500	4169600	3956100	2.89493e+06	3.51323e+06	3.59363e+06	3.84407e+06					0.279269	-7.92993	0.0214796	0.311913	-7.92993	0.0140893	0.409103	-10.9154	0.00165827	0.0326438	0	1	0.129834	-1.85212	0.369083	0.0971901	-1.85212	0.412639	78.8134	84.1204	87.9656	104.704	102.893	96.8896	106.686	96.8549	107.914	98.412	120.458	114.29	5.0966e+06	5.43979e+06	5.68844e+06	6.77087e+06	6.65373e+06	6.26553e+06	6.89903e+06	6.26328e+06	6.97843e+06	6.36398e+06	7.78959e+06	7.39073e+06
sp	Homo sapiens	O15047	SET1A_HUMAN	SETD1A	Histone-lysine N-methyltransferase SETD1A	histone methyltransferase complex [GO:0035097]; nuclear chromatin [GO:0000790]; nuclear speck [GO:0016607]; nucleoplasm [GO:0005654]; nucleus [GO:0005634]; Set1C/COMPASS complex [GO:0048188]	FALSE	2	68.36	5150000	133770	117890	111930	113090	113640	116970	99322	115970	123520	95100	121410	105710	121197	114567	112937	107407					-0.0811627	-1.08913	0.624997	-0.101828	-1.66574	0.434148	-0.174266	-3.01087	0.181618	-0.0206649	-0.380912	0.861341	-0.0931038	-1.38525	0.479801	-0.0724389	-0.843609	0.681364	117.314	103.388	98.1611	99.1784	99.6608	102.581	87.1041	101.704	108.325	83.4014	106.475	92.7062	503475	443707	421275	425641	427711	440244	373822	436480	464896	357931	456955	397864
sp	Homo sapiens	O15050	TRNK1_HUMAN	TRANK1	TPR and ankyrin repeat-containing protein 1	0	FALSE	2	52.72	375000	222280	220290	225320	256980	238780	269810	368280	354060	401520	651580	774550	741800	222630	255190	374620	722643					0.196924	-3.9341	0.15962	0.75078	-18.0986	6.64071e-05	1.69864	-32.1238	4.15183e-08	0.553856	-13.8619	0.00585264	1.50171	-30.137	3.87906e-07	0.947856	-22.7877	3.05368e-05	56.4491	55.9437	57.2211	65.2613	60.6393	68.5195	93.5265	89.9152	101.968	165.472	196.701	188.384	17640.3	17482.4	17881.6	20394.2	18949.8	21412.4	29227	28098.5	31865	51710	61469	58869.9
sp	Homo sapiens	O15056	SYNJ2_HUMAN	SYNJ2	Synaptojanin-2	cell projection [GO:0042995]; cytoskeleton [GO:0005856]; cytosol [GO:0005829]; membrane raft [GO:0045121]; perinuclear region of cytoplasm [GO:0048471]; plasma membrane [GO:0005886]; presynapse [GO:0098793]	TRUE	1	76.86	1390000	200280	233920	216790	155580	160020	166300	243840	198850	185970	232840	145270	219060	216997	160633	209553	199057					-0.433902	-5.86529	0.0610387	-0.0503554	-0.350049	0.846711	-0.124494	-1.78129	0.373454	0.383546	-5.11381	0.122958	0.309408	-3.00502	0.192694	-0.0741383	-1.23233	0.562162	101.893	119.007	110.292	79.1514	81.4103	84.6052	124.054	101.165	94.6123	118.457	73.9062	111.447	118026	137850	127755	91683.7	94300.2	98001	143696	117183	109593	137213	85608	129093
sp	Homo sapiens	O15061	SYNEM_HUMAN	SYNM	Synemin	adherens junction [GO:0005912]; costamere [GO:0043034]; intermediate filament [GO:0005882]; intermediate filament cytoskeleton [GO:0045111]; neurofilament cytoskeleton [GO:0060053]; sarcolemma [GO:0042383]	FALSE	6	148.94	16100000	754940	1073600	754780	594890	492360	524580	509800	611510	542200	660970	608600	567900	861107	537277	554503	612490					-0.680527	-10.837	0.00527928	-0.634996	-10.2255	0.00412291	-0.491506	-7.69294	0.0110473	0.0455309	-0.294833	0.88202	0.189021	-1.97222	0.346295	0.14349	-1.48294	0.49457	117.712	167.398	117.687	92.7567	76.77	81.7938	79.4893	95.3482	84.5412	103.06	94.8944	88.5484	1.5793e+06	2.24593e+06	1.57897e+06	1.24449e+06	1.03e+06	1.0974e+06	1.06648e+06	1.27925e+06	1.13426e+06	1.38272e+06	1.27317e+06	1.18802e+06
sp	Homo sapiens	O15063	K0355_HUMAN	KIAA0355	Uncharacterized protein KIAA0355	P-body [GO:0000932]	FALSE	1	37.13	406000	11551	16673	13149	11651	13309	11720	13024	13225	18654	24530	16207	16152	13791	12226.7	14967.7	18963					-0.173696	-1.44162	0.52964	0.118122	-0.950821	0.625763	0.45946	-5.04268	0.0543848	0.291818	-2.89225	0.304425	0.633156	-7.56945	0.0144631	0.341338	-3.32324	0.191745	77.073	111.249	87.7356	77.7403	88.8031	78.2007	86.9015	88.2427	124.467	163.674	108.14	107.773	26076.4	37639.3	29683.9	26302.1	30045.1	26457.9	29401.7	29855.4	42111.4	55376.5	36587.3	36463.1
sp	Homo sapiens	O15066	KIF3B_HUMAN	KIF3B	Kinesin-like protein KIF3B	axon cytoplasm [GO:1904115]; centrosome [GO:0005813]; ciliary tip [GO:0097542]; cilium [GO:0005929]; cytosol [GO:0005829]; extracellular exosome [GO:0070062]; kinesin complex [GO:0005871]; kinesin II complex [GO:0016939]; membrane [GO:0016020]; microtubule [GO:0005874]; microtubule cytoskeleton [GO:0015630]; midbody [GO:0030496]; plus-end kinesin complex [GO:0005873]; spindle [GO:0005819]	TRUE	2	60.32	4140000	612460	784950	569010	588030	641700	727980	857020	734850	727580	788900	783730	705030	655473	652570	773150	759220	0.186948	0.214619	1.18478		-0.00640442	-0.385438	0.854279	0.238211	-4.18023	0.109602	0.211981	-3.52117	0.134901	0.244616	-3.40675	0.243589	0.218385	-2.78036	0.2196	-0.0262303	-0.321953	0.859215	86.2494	110.54	80.1306	82.8091	90.3671	102.517	120.689	103.485	102.461	111.097	110.368	99.2855	297560	381364	276451	285691	311767	353685	416379	357023	353491	383283	380771	342535
sp	Homo sapiens	O15067	PUR4_HUMAN	PFAS	Phosphoribosylformylglycinamidine synthase	cytosol [GO:0005829]; extracellular exosome [GO:0070062]	TRUE	8	148.44	62100000	2932600	2917400	2877100	1926600	1892800	2102200	2729900	2591200	2493600	2728800	2722200	2669800	2.90903e+06	1.97387e+06	2604900	2.70693e+06	6.31707e-06	8.18529e-05	1.47377		-0.559515	-16.7301	0.000271362	-0.159312	-5.12153	0.0657813	-0.10388	-2.9282	0.190675	0.400203	-11.102	0.015353	0.455635	-13.1936	0.000709269	0.0554314	-1.29765	0.544535	115.063	114.467	112.886	75.592	74.2658	82.4818	107.11	101.668	97.8388	107.067	106.808	104.752	5.95453e+06	5.92366e+06	5.84184e+06	3.91188e+06	3.84326e+06	4.26843e+06	5.54295e+06	5.26133e+06	5.06316e+06	5.54072e+06	5.52732e+06	5.42092e+06
sp	Homo sapiens	O15078	CE290_HUMAN	CEP290	Centrosomal protein of 290 kDa	centriolar satellite [GO:0034451]; centriole [GO:0005814]; centrosome [GO:0005813]; ciliary basal body [GO:0036064]; ciliary transition zone [GO:0035869]; cytoplasm [GO:0005737]; cytosol [GO:0005829]; extracellular region [GO:0005576]; membrane [GO:0016020]; MKS complex [GO:0036038]; nucleus [GO:0005634]; photoreceptor connecting cilium [GO:0032391]; protein-containing complex [GO:0032991]; specific granule lumen [GO:0035580]	TRUE	2	69.11	3230000	712000	1008600	496800	273770	287630	356590	287740	242690	283360	298940	318730	295710	739133	305997	271263	304460	0.00110592	0.00291169	2.72478	1	-1.27232	-14.5642	0.000811908	-1.44614	-16.3844	0.000162596	-1.27958	-14.1833	0.000257405	-0.173822	-1.2776	0.603152	-0.00726324	-0.204153	0.899672	0.166559	-1.60695	0.464058	175.71	248.906	122.602	67.5619	70.9824	88.0006	71.0095	59.8919	69.9286	73.7735	78.6573	72.9764	472953	669972	330004	181854	191061	236868	191134	161209	188224	198574	211719	196428
sp	Homo sapiens	O15084	ANR28_HUMAN	ANKRD28	Serine/threonine-protein phosphatase 6 regulatory ankyrin repeat subunit A	cytosol [GO:0005829]; Golgi membrane [GO:0000139]; nucleoplasm [GO:0005654]	FALSE	11	226.87	55400000	2189700	2480500	2286200	2314400	2249700	2611000	2624800	2334900	2774300	2333900	2693300	2309600	2318800	2391700	2578000	2445600					0.044658	-0.234314	0.909068	0.152874	-2.72253	0.245388	0.0768101	-1.30148	0.491016	0.108216	-2.28126	0.397427	0.032152	-0.953127	0.607906	-0.0760638	-0.953127	0.646219	89.9806	101.93	93.946	95.1048	92.4461	107.293	107.86	95.9472	114.003	95.9061	110.675	94.9076	4.1541e+06	4.70578e+06	4.33717e+06	4.39067e+06	4.26793e+06	4.95336e+06	4.97954e+06	4.42956e+06	5.26315e+06	4.42767e+06	5.10949e+06	4.38157e+06
sp	Homo sapiens	O15085	ARHGB_HUMAN	ARHGEF11	Rho guanine nucleotide exchange factor 11	cytoplasm [GO:0005737]; cytosol [GO:0005829]; membrane [GO:0016020]	FALSE	8	136.57	22600000	1167200	1077300	1096800	1431600	1397600	1239400	1470400	1346700	1518300	1510400	1755100	1524700	1.11377e+06	1356200	1.44513e+06	1.59673e+06					0.284123	-5.02955	0.0932603	0.375756	-9.01203	0.00769004	0.519676	-11.8503	0.000966944	0.0916327	-2.60112	0.346367	0.235553	-5.41476	0.0487704	0.143921	-1.78984	0.424274	84.705	78.1809	79.596	103.893	101.425	89.9447	106.709	97.7315	110.185	109.611	127.37	110.649	1.59528e+06	1.47241e+06	1.49906e+06	1.95665e+06	1.91018e+06	1.69396e+06	2.00968e+06	1.84061e+06	2.07515e+06	2.06435e+06	2.39879e+06	2.08389e+06
sp	Homo sapiens	O15091	MRPP3_HUMAN	PRORP	Mitochondrial ribonuclease P catalytic subunit	mitochondrial matrix [GO:0005759]; mitochondrial nucleoid [GO:0042645]; mitochondrial ribonuclease P complex [GO:0030678]; mitochondrion [GO:0005739]; nucleoplasm [GO:0005654]	FALSE	2	54.44	9010000	448050	481390	397350	448220	403490	436360	378660	377350	312070	302010	258430	386900	442263	429357	356027	315780					-0.042729	-0.564646	0.792412	-0.31292	-4.82577	0.0773239	-0.485986	-8.09338	0.00867838	-0.270191	-3.71544	0.215129	-0.443257	-6.93501	0.0205659	-0.173066	-2.00563	0.380543	116.118	124.759	102.979	116.162	104.57	113.089	98.1349	97.7954	80.8772	78.27	66.9756	100.27	871855	936730	773198	872185	785146	849107	736829	734280	607253	587677	502875	752864
sp	Homo sapiens	O15111	IKKA_HUMAN	CHUK	Inhibitor of nuclear factor kappa-B kinase subunit alpha	CD40 receptor complex [GO:0035631]; cytoplasm [GO:0005737]; cytoplasmic side of plasma membrane [GO:0009898]; cytosol [GO:0005829]; IkappaB kinase complex [GO:0008385]; intracellular membrane-bounded organelle [GO:0043231]; nucleoplasm [GO:0005654]	TRUE	9	197.26	82600000	3963000	4606400	4150200	4460800	4570100	5034200	6336500	6394900	5853700	5363700	4940200	5341900	4.23987e+06	4.68837e+06	6.19503e+06	5.21527e+06	0.000330541	0.00114814	1.46114		0.145067	-3.06386	0.242657	0.547093	-14.1329	0.000536712	0.298722	-6.84275	0.0183819	0.402027	-10.0632	0.0203856	0.153656	-2.51485	0.255426	-0.248371	-6.20964	0.0419756	77.9407	90.5945	81.6224	87.731	89.8806	99.0081	124.621	125.769	115.125	105.488	97.1594	105.06	5.36492e+06	6.23592e+06	5.61834e+06	6.03882e+06	6.18678e+06	6.81506e+06	8.57805e+06	8.65711e+06	7.92446e+06	7.26112e+06	6.68781e+06	7.23161e+06
sp	Homo sapiens	O15117	FYB1_HUMAN	FYB1	FYN-binding protein 1	actin cytoskeleton [GO:0015629]; cell junction [GO:0030054]; cytosol [GO:0005829]; nucleus [GO:0005634]; plasma membrane [GO:0005886]; protein-containing complex [GO:0032991]	TRUE	1	32.42	610000	56944	65912	59521	64586	56733	61443	59449	53006	56317	53430	59588	58393	60792.3	60920.7	56257.3	57137					0.00304234	-0.0338321	0.988227	-0.111848	-1.78956	0.407186	-0.0894641	-1.78956	0.371765	-0.114891	-1.72841	0.499586	-0.0925064	-1.72841	0.394609	0.0223841	-4.32463e-14	1	96.8817	112.139	101.266	109.883	96.5227	104.536	101.144	90.1818	95.815	90.9032	101.38	99.347	49248.2	57004.2	51476.9	55857.4	49065.7	53139.2	51414.7	45842.4	48705.9	46209.1	51534.9	50501.4
sp	Homo sapiens	O15118	NPC1_HUMAN	NPC1	NPC intracellular cholesterol transporter 1	endoplasmic reticulum [GO:0005783]; extracellular exosome [GO:0070062]; extracellular region [GO:0005576]; Golgi apparatus [GO:0005794]; integral component of lysosomal membrane [GO:1905103]; integral component of membrane [GO:0016021]; integral component of plasma membrane [GO:0005887]; late endosome membrane [GO:0031902]; lysosomal membrane [GO:0005765]; lysosome [GO:0005764]; membrane [GO:0016020]; membrane raft [GO:0045121]; nuclear envelope [GO:0005635]; perinuclear region of cytoplasm [GO:0048471]	TRUE	12	217.79	495000000	7115400	6159600	7125900	8506800	8478700	8772600	9146500	8683300	8674900	8832200	14151000	10900000	6800300	8.58603e+06	8834900	11294400	0.010139	0.0170513	1.66087	4	0.336393	-4.41583	0.125375	0.377615	-4.41583	0.0968715	0.731937	-11.814	0.000987556	0.041222	-5.62201e-14	1	0.395544	-6.00219	0.0349407	0.354322	-6.00219	0.0468111	80.1382	69.3734	80.2565	95.8091	95.4926	98.8027	103.014	97.7969	97.7023	99.4739	159.378	122.763	3.3057e+07	2.86165e+07	3.31058e+07	3.95212e+07	3.93907e+07	4.07561e+07	4.24932e+07	4.03412e+07	4.03022e+07	4.1033e+07	6.57433e+07	5.06397e+07
sp	Homo sapiens	O15120	PLCB_HUMAN	AGPAT2	1-acyl-sn-glycerol-3-phosphate acyltransferase beta	endoplasmic reticulum [GO:0005783]; endoplasmic reticulum membrane [GO:0005789]; integral component of membrane [GO:0016021]; plasma membrane [GO:0005886]; specific granule membrane [GO:0035579]	TRUE	4	136.16	96800000	1779600	1511500	1719500	1795500	1933600	1937300	1910300	1761500	2033100	1363000	1677600	1460000	1670200	1888800	1.90163e+06	1500200	0.0184154	0.0280507	1.26759		0.177449	-3.29831	0.218207	0.187218	-3.29831	0.178083	-0.154866	-2.24794	0.284906	0.00976915	0	1	-0.332315	-6.78244	0.0223677	-0.342084	-6.78244	0.0309498	102.264	86.8574	98.81	103.177	111.113	111.326	109.774	101.224	116.831	78.324	96.4023	83.898	8.24927e+06	7.0065e+06	7.97067e+06	8.32297e+06	8.96313e+06	8.98028e+06	8.85512e+06	8.16536e+06	9.42435e+06	6.31813e+06	7.77645e+06	6.76777e+06
sp	Homo sapiens	O15126	SCAM1_HUMAN	SCAMP1	Secretory carrier-associated membrane protein 1	clathrin-coated vesicle [GO:0030136]; Golgi apparatus [GO:0005794]; Golgi membrane [GO:0000139]; integral component of membrane [GO:0016021]; plasma membrane [GO:0005886]; recycling endosome membrane [GO:0055038]; specific granule membrane [GO:0035579]; synaptic vesicle membrane [GO:0030672]; trans-Golgi network [GO:0005802]; trans-Golgi network membrane [GO:0032588]; zymogen granule membrane [GO:0042589]	TRUE	5	170.58	337000000	3817700	4836400	3747300	4221400	3955600	3917200	4414800	4324600	4450500	5058700	5649500	5148300	4133800	4031400	4.39663e+06	5285500	0.012	0.0195044	1.31108		-0.0361877	-0.449615	0.829379	0.0889306	-1.52567	0.467072	0.354571	-8.24909	0.0079111	0.125118	-2.26184	0.40067	0.390759	-9.1825	0.00590421	0.265641	-5.60316	0.058084	85.5635	108.395	83.9857	94.6113	88.6541	87.7935	98.9459	96.9243	99.746	113.377	126.618	115.385	2.40291e+07	3.04409e+07	2.3586e+07	2.657e+07	2.4897e+07	2.46553e+07	2.77873e+07	2.72196e+07	2.8012e+07	3.18401e+07	3.55587e+07	3.2404e+07
sp	Homo sapiens	O15127	SCAM2_HUMAN	SCAMP2	Secretory carrier-associated membrane protein 2	extracellular exosome [GO:0070062]; Golgi apparatus [GO:0005794]; Golgi membrane [GO:0000139]; integral component of membrane [GO:0016021]; intracellular membrane-bounded organelle [GO:0043231]; recycling endosome membrane [GO:0055038]; trans-Golgi network membrane [GO:0032588]; transport vesicle [GO:0030133]	TRUE	5	181.38	93100000	1496000	1521600	1831900	1594700	1602500	1705300	2139300	1708300	2009800	2397800	2858600	2457200	1616500	1.63417e+06	1.95247e+06	2571200	0.0011039	0.00291169	1.5906	5	0.0156816	-0.238434	0.907357	0.272424	-4.87354	0.0752689	0.669568	-14.444	0.00022215	0.256743	-4.35719	0.166377	0.653887	-14.0008	0.000474102	0.397144	-8.55771	0.0127367	76.9712	78.2884	94.2537	82.0495	82.4508	87.74	110.07	87.8944	103.407	123.37	147.079	126.426	5.97168e+06	6.07387e+06	7.31252e+06	6.36567e+06	6.39681e+06	6.80716e+06	8.53959e+06	6.81914e+06	8.02265e+06	9.57146e+06	1.14109e+07	9.80857e+06
sp	Homo sapiens	O15143	ARC1B_HUMAN	ARPC1B	Actin-related protein 2/3 complex subunit 1B	actin cytoskeleton [GO:0015629]; Arp2/3 protein complex [GO:0005885]; cytosol [GO:0005829]; extracellular exosome [GO:0070062]; focal adhesion [GO:0005925]; nucleus [GO:0005634]; tubulobulbar complex [GO:0036284]	TRUE	6	174.09	70200000	1614100	1781900	1675700	1430200	1618400	1627000	1724200	1723500	1655100	1981400	1838000	1999900	1.69057e+06	1.55853e+06	1.70093e+06	1.93977e+06	0.0052696	0.00978452	1.24461		-0.117318	-3.59222	0.188597	0.00881969	-0.169226	0.922452	0.198376	-4.31944	0.083699	0.126138	-3.95247	0.19381	0.315694	-9.38401	0.00529332	0.189557	-3.95247	0.138427	93.7095	103.451	97.2858	83.0329	93.9592	94.4585	100.102	100.061	96.0899	115.034	106.708	116.108	5.48201e+06	6.05191e+06	5.69122e+06	4.85742e+06	5.49661e+06	5.52582e+06	5.85594e+06	5.85357e+06	5.62126e+06	6.72948e+06	6.24245e+06	6.79231e+06
sp	Homo sapiens	O15144	ARPC2_HUMAN	ARPC2	Actin-related protein 2/3 complex subunit 2	actin cytoskeleton [GO:0015629]; Arp2/3 protein complex [GO:0005885]; cytosol [GO:0005829]; endosome [GO:0005768]; extracellular exosome [GO:0070062]; focal adhesion [GO:0005925]; lamellipodium [GO:0030027]; muscle cell projection membrane [GO:0036195]; neuron projection [GO:0043005]; nucleus [GO:0005634]; site of double-strand break [GO:0035861]; synapse [GO:0045202]	TRUE	3	110.88	20000000	663130	674310	723810	675560	844900	953430	1120700	1091600	1050000	1748600	1349400	1503400	687083	824630	1.08743e+06	1533800	0.000121343	0.000557941	2.23233	4	0.263262	-4.59316	0.115051	0.66237	-13.0879	0.000912552	1.15855	-20.7076	7.45309e-06	0.399108	-7.25285	0.05451	0.895292	-16.4644	0.000152502	0.496183	-8.71772	0.0118062	64.1799	65.2619	70.0527	65.3829	81.7722	92.2761	108.465	105.649	101.622	169.235	130.599	145.504	1.06966e+06	1.0877e+06	1.16754e+06	1.08971e+06	1.36287e+06	1.53793e+06	1.80775e+06	1.76081e+06	1.69371e+06	2.82059e+06	2.17666e+06	2.42507e+06
sp	Homo sapiens	O15162	PLS1_HUMAN	PLSCR1	Phospholipid scramblase 1	collagen-containing extracellular matrix [GO:0062023]; cytoplasm [GO:0005737]; cytosol [GO:0005829]; extracellular exosome [GO:0070062]; Golgi apparatus [GO:0005794]; integral component of plasma membrane [GO:0005887]; membrane [GO:0016020]; membrane raft [GO:0045121]; nucleolus [GO:0005730]; nucleoplasm [GO:0005654]; nucleus [GO:0005634]; perinuclear region of cytoplasm [GO:0048471]; plasma membrane [GO:0005886]	TRUE	3	108.46	247000000	3117800	2981600	3025100	4284000	4042200	4854700	7011200	6748500	7510900	13473000	15977000	13611000	3041500	4.39363e+06	7090200	1.43537e+07	2.96871e-08	4.19489e-06	4.71927	5	0.530631	-12.4901	0.00232675	1.22104	-25.7329	1.41946e-06	2.23856	-36.4072	5.02569e-09	0.690412	-17.2157	0.00165518	1.70793	-32.0204	1.47195e-07	1.01752	-23.3017	2.69618e-05	43.1843	41.2978	41.9003	59.3372	55.9881	67.2419	97.1114	93.4728	104.033	186.613	221.296	188.525	8.88877e+06	8.50047e+06	8.62449e+06	1.22136e+07	1.15242e+07	1.38406e+07	1.99888e+07	1.92398e+07	2.14134e+07	3.84112e+07	4.555e+07	3.88046e+07
sp	Homo sapiens	O15164	TIF1A_HUMAN	TRIM24	Transcription intermediary factor 1-alpha	cytosol [GO:0005829]; nuclear euchromatin [GO:0005719]; nucleoplasm [GO:0005654]; nucleus [GO:0005634]; perichromatin fibrils [GO:0005726]	FALSE	2	54.77	4200000	489450	488290	429050	449840	409260	415750	415700	362290	426550	403080	514990	443900	468930	424950	401513	453990					-0.142079	-1.95717	0.414069	-0.223925	-3.33802	0.174535	-0.0467121	-0.365926	0.823217	-0.0818452	-0.833881	0.716583	0.0953674	-1.36846	0.484851	0.177213	-2.64055	0.273653	111.914	111.648	98.1031	102.857	93.5781	95.0621	95.0506	82.8383	97.5315	92.165	117.753	101.499	391698	390770	343361	359999	327523	332717	332677	289934	341360	322578	412137	355245
sp	Homo sapiens	O15173	PGRC2_HUMAN	PGRMC2	Membrane-associated progesterone receptor component 2	endomembrane system [GO:0012505]; endoplasmic reticulum [GO:0005783]; integral component of membrane [GO:0016021]; membrane [GO:0016020]; nuclear envelope [GO:0005635]	FALSE	6	177.19	83200000	1952600	1725600	2006400	2358300	2235000	2014500	2579000	2649700	2422600	2980400	3052000	2703200	1.89487e+06	2202600	2.55043e+06	2.91187e+06					0.217111	-5.04463	0.092731	0.428646	-10.7879	0.00302231	0.619848	-15.8068	0.000102909	0.211535	-4.27528	0.172736	0.402737	-10.038	0.00366524	0.191202	-4.27528	0.117172	81.7007	72.2026	83.9518	98.676	93.5169	84.2908	107.911	110.869	101.366	124.706	127.702	113.107	5.66458e+06	5.00605e+06	5.82066e+06	6.84154e+06	6.48384e+06	5.84416e+06	7.4818e+06	7.6869e+06	7.02808e+06	8.64628e+06	8.854e+06	7.84211e+06
sp	Homo sapiens	O15213	WDR46_HUMAN	WDR46	WD repeat-containing protein 46	nucleolus [GO:0005730]; nucleoplasm [GO:0005654]; small-subunit processome [GO:0032040]	FALSE	4	104.98	9520000	760810	714380	761990	516900	540940	520340	586770	652840	686600	689410	783310	788580	745727	526060	642070	753767					-0.50342	-13.78	0.0012014	-0.215916	-4.40629	0.0974197	0.0154711	-0.871511	0.622271	0.287503	-8.24863	0.0382439	0.518891	-15.1663	0.000273052	0.231387	-6.06267	0.0452707	114.081	107.119	114.258	77.5072	81.1119	78.023	87.9839	97.8909	102.953	103.374	117.454	118.245	905039	849807	906443	614890	643488	618983	698006	776601	816761	820104	931805	938074
sp	Homo sapiens	O15226	NKRF_HUMAN	NKRF	NF-kappa-B-repressing factor	nucleolus [GO:0005730]; nucleoplasm [GO:0005654]; nucleus [GO:0005634]	FALSE	13	201.89	204000000	6084800	7006100	6568300	5697800	5775200	6098300	6129500	7821600	7047800	6452000	6209900	6600600	6.55307e+06	5857100	6.99963e+06	6.42083e+06					-0.161984	-2.45178	0.324515	0.0951091	-1.2495	0.538832	-0.0294097	-0.232755	0.886686	0.257093	-4.51244	0.155044	0.132574	-2.89856	0.204958	-0.124519	-0.907665	0.660591	94.2261	108.493	101.713	88.2332	89.4318	94.4352	94.9183	121.121	109.139	99.9124	96.1633	102.214	1.60184e+07	1.84438e+07	1.72913e+07	1.49996e+07	1.52034e+07	1.6054e+07	1.61361e+07	2.05906e+07	1.85536e+07	1.69851e+07	1.63478e+07	1.73763e+07
sp	Homo sapiens	O15228	GNPAT_HUMAN	GNPAT	Dihydroxyacetone phosphate acyltransferase	cytosol [GO:0005829]; membrane [GO:0016020]; mitochondrial membrane [GO:0031966]; peroxisomal matrix [GO:0005782]; peroxisomal membrane [GO:0005778]; peroxisome [GO:0005777]	FALSE	7	128.1	74100000	2992400	2894000	2754900	2988200	2945300	3482500	3075600	3075600	3150400	2825400	2840000	2795900	2.88043e+06	3.13867e+06	3.10053e+06	2.82043e+06					0.123866	-2.54569	0.309428	0.106231	-3.58979	0.15194	-0.030369	-1.03189	0.570004	-0.0176354	-0.572599	0.81275	-0.154235	-4.30599	0.0917004	-0.1366	-5.45428	0.0630111	100.247	96.9509	92.2909	100.107	98.6695	116.666	103.035	103.035	105.54	94.6527	95.1418	93.6645	6.19027e+06	5.98672e+06	5.69897e+06	6.18159e+06	6.09284e+06	7.20413e+06	6.36239e+06	6.36239e+06	6.51712e+06	5.84481e+06	5.87501e+06	5.78378e+06
sp	Homo sapiens	O15230	LAMA5_HUMAN	LAMA5	Laminin subunit alpha-5	basement membrane [GO:0005604]; collagen-containing extracellular matrix [GO:0062023]; extracellular exosome [GO:0070062]; extracellular region [GO:0005576]; extracellular space [GO:0005615]; laminin-10 complex [GO:0043259]; laminin-11 complex [GO:0043260]; laminin-5 complex [GO:0005610]; neuromuscular junction [GO:0031594]; nucleus [GO:0005634]; synaptic cleft [GO:0043083]	TRUE	37	268.79	620000000	33576000	36873000	34228000	21359000	20903000	23954000	18047000	15554000	17725000	15444000	18925000	15361000	3.48923e+07	22072000	1.71087e+07	1.65767e+07	1.57043e-05	0.000139525	2.10491	1	-0.660693	-15.2141	0.000571288	-1.02818	-21.2317	1.27641e-05	-1.07376	-21.7488	4.42704e-06	-0.36749	-7.03226	0.0592334	-0.413063	-7.894	0.0120557	-0.0455734	-0.404065	0.835002	148.157	162.706	151.034	94.2486	92.2364	105.699	79.634	68.6335	78.2132	68.1481	83.5083	67.7818	7.65479e+07	8.40645e+07	7.80343e+07	4.86951e+07	4.76555e+07	5.46113e+07	4.11443e+07	3.54606e+07	4.04102e+07	3.52098e+07	4.3146e+07	3.50206e+07
sp	Homo sapiens	O15231	ZN185_HUMAN	ZNF185	Zinc finger protein 185	actin cytoskeleton [GO:0015629]; cytoplasm [GO:0005737]; focal adhesion [GO:0005925]	FALSE	27	257.5	409000000	8552000	9433400	9082800	9156200	9437200	9978300	11502000	10863000	11979000	9771800	11452000	9701300	9.02273e+06	9523900	11448000	1.03084e+07					0.0779879	-2.07721	0.390339	0.343459	-9.88856	0.00487362	0.192179	-3.86562	0.110106	0.265471	-6.55978	0.0691078	0.114191	-1.10076	0.561871	-0.15128	-4.54071	0.10159	84.8771	93.6248	90.1452	90.8736	93.6625	99.0328	114.155	107.813	118.889	96.9834	113.659	96.2837	2.89289e+07	3.19105e+07	3.07245e+07	3.09728e+07	3.19233e+07	3.37537e+07	3.89079e+07	3.67464e+07	4.05215e+07	3.30552e+07	3.87388e+07	3.28167e+07
sp	Homo sapiens	O15234	CASC3_HUMAN	CASC3	Protein CASC3	cytoplasmic stress granule [GO:0010494]; cytosol [GO:0005829]; dendrite [GO:0030425]; exon-exon junction complex [GO:0035145]; nuclear membrane [GO:0031965]; nuclear speck [GO:0016607]; nucleoplasm [GO:0005654]; nucleus [GO:0005634]; perinuclear region of cytoplasm [GO:0048471]; U2-type catalytic step 1 spliceosome [GO:0071006]	FALSE	3	113.74	6010000	230570	273540	245000	232620	229640	251010	282200	340180	297560	533270	371810	384020	249703	237757	306647	429700					-0.0707293	-0.971175	0.658143	0.296362	-5.01782	0.0696396	0.783115	-14.3118	0.000239739	0.367091	-6.85007	0.0622307	0.853844	-15.7934	0.000207167	0.486753	-8.25441	0.0148015	75.3616	89.4063	80.078	76.0316	75.0576	82.0424	92.2368	111.187	97.2572	174.299	121.526	125.517	377436	447776	401057	380792	375914	410896	461953	556864	487096	872946	608641	628629
sp	Homo sapiens	O15235	RT12_HUMAN	MRPS12	28S ribosomal protein S12 mitochondrial	mitochondrial inner membrane [GO:0005743]; mitochondrial ribosome [GO:0005761]; mitochondrial small ribosomal subunit [GO:0005763]; ribosome [GO:0005840]	FALSE	2	70.64	6160000	593410	651020	706940	539920	545210	641570	517840	486760	557040	350650	516430	375520	650457	575567	520547	414200					-0.17647	-1.99989	0.405958	-0.321425	-4.26389	0.104923	-0.651125	-11.1455	0.00145456	-0.144956	-1.4577	0.561487	-0.474655	-7.98762	0.0114406	-0.3297	-5.43491	0.0636706	109.852	120.516	130.868	99.9496	100.929	118.767	95.8621	90.1086	103.119	64.912	95.6011	69.516	563905	618650	671790	513074	518101	609670	492092	462558	529343	333215	490752	356849
sp	Homo sapiens	O15240	VGF_HUMAN	VGF	Neurosecretory protein VGF	cytoplasmic vesicle [GO:0031410]; endoplasmic reticulum lumen [GO:0005788]; extracellular space [GO:0005615]; Golgi apparatus [GO:0005794]; intracellular membrane-bounded organelle [GO:0043231]; transport vesicle [GO:0030133]	TRUE	1	41.31	2230000	67124	74069	64297	167820	146950	130380	156510	138160	131180	130540	161630	142420	68496.7	148383	141950	144863					1.11522	-20.8399	3.16325e-05	1.05128	-19.8945	2.60027e-05	1.08059	-19.8945	1.15415e-05	-0.0639462	-0.756743	0.739587	-0.0346366	-0.756743	0.676077	0.0293096	-3.31555e-14	1	53.3055	58.8207	51.0604	133.272	116.698	103.539	124.29	109.718	104.174	103.666	128.356	113.101	99059.3	109308	94887.3	247663	216864	192410	230972	203892	193591	192646	238528	210179
sp	Homo sapiens	O15258	RER1_HUMAN	RER1	Protein RER1	cell surface [GO:0009986]; endoplasmic reticulum [GO:0005783]; endoplasmic reticulum-Golgi intermediate compartment [GO:0005793]; Golgi apparatus [GO:0005794]; integral component of Golgi membrane [GO:0030173]; plasma membrane [GO:0005886]	TRUE	6	132.08	185000000	6319600	5551500	6344100	5939500	6204500	6545800	5946000	5515500	5854200	4977800	6392800	6541600	6.07173e+06	6.22993e+06	5771900	5.97073e+06	0.76696	0.778126	1.07936		0.0371083	-0.364943	0.862	-0.0730621	-0.873075	0.652041	-0.0242003	-0.873075	0.621818	-0.11017	-1.39703	0.574628	-0.0613086	-1.39703	0.476699	0.0488618	0	1	105.133	92.3545	105.54	98.8093	103.218	108.896	98.9174	91.7556	97.3902	82.8105	106.35	108.826	1.62079e+07	1.4238e+07	1.62708e+07	1.52331e+07	1.59127e+07	1.67881e+07	1.52498e+07	1.41457e+07	1.50143e+07	1.27666e+07	1.63957e+07	1.67773e+07
sp	Homo sapiens	O15260	SURF4_HUMAN	SURF4	Surfeit locus protein 4	azurophil granule membrane [GO:0035577]; cytosol [GO:0005829]; endoplasmic reticulum-Golgi intermediate compartment [GO:0005793]; endoplasmic reticulum-Golgi intermediate compartment membrane [GO:0033116]; endoplasmic reticulum membrane [GO:0005789]; Golgi membrane [GO:0000139]; integral component of membrane [GO:0016021]; plasma membrane [GO:0005886]; transport vesicle [GO:0030133]	TRUE	9	203.63	1720000000	39408000	34687000	40231000	49410000	46550000	53035000	52025000	46348000	51997000	32113000	40187000	38801000	3.81087e+07	49665000	5.01233e+07	3.70337e+07	0.00321179	0.00662562	1.35345		0.38211	-8.70649	0.014787	0.395363	-7.89137	0.0143953	-0.0412817	-0.596882	0.724824	0.0132528	-0.383703	0.860646	-0.423392	-9.89068	0.00397565	-0.436645	-9.09311	0.00981252	90.1111	79.316	91.993	112.982	106.442	121.271	118.961	105.98	118.897	73.4302	91.8924	88.7232	1.29159e+08	1.13686e+08	1.31857e+08	1.61941e+08	1.52567e+08	1.73822e+08	1.70511e+08	1.51905e+08	1.7042e+08	1.0525e+08	1.31712e+08	1.2717e+08
sp	Homo sapiens	O15269	SPTC1_HUMAN	SPTLC1	Serine palmitoyltransferase 1	endoplasmic reticulum [GO:0005783]; endoplasmic reticulum membrane [GO:0005789]; integral component of membrane [GO:0016021]; serine C-palmitoyltransferase complex [GO:0017059]; SPOTS complex [GO:0035339]	FALSE	16	249.71	335000000	9740000	9494500	9420700	9297300	9468400	10392000	10360000	10293000	10496000	7467100	8203200	7879300	9.55173e+06	9.71923e+06	10383000	7.84987e+06					0.02508	-0.103964	0.961293	0.120389	-2.29287	0.310436	-0.283094	-8.34471	0.00748522	0.0953089	-2.09671	0.43027	-0.308174	-8.58323	0.0082436	-0.403483	-11.8096	0.00268621	103.883	101.264	100.477	99.1611	100.986	110.837	110.495	109.781	111.946	79.6409	87.4919	84.0373	2.90006e+07	2.82696e+07	2.80499e+07	2.76825e+07	2.81919e+07	3.09419e+07	3.08466e+07	3.06471e+07	3.12516e+07	2.22331e+07	2.44248e+07	2.34604e+07
sp	Homo sapiens	O15270	SPTC2_HUMAN	SPTLC2	Serine palmitoyltransferase 2	cytoplasm [GO:0005737]; endoplasmic reticulum membrane [GO:0005789]; integral component of membrane [GO:0016021]; serine C-palmitoyltransferase complex [GO:0017059]	FALSE	12	170.59	77100000	3272700	3176800	3020000	3005500	3102200	3142500	3140500	2792600	3052300	2222800	2495100	2681200	3156500	3083400	2.99513e+06	2.46637e+06					-0.0338037	-0.0034967	0.998514	-0.0757055	-1.04292	0.596746	-0.355938	-7.21327	0.0146772	-0.0419018	-1.0484	0.661173	-0.322135	-7.22168	0.0176061	-0.280233	-5.2656	0.0699169	111.874	108.596	103.236	102.74	106.045	107.423	107.355	95.4621	104.34	75.9841	85.2924	91.654	7.18789e+06	6.97726e+06	6.63288e+06	6.60103e+06	6.81342e+06	6.90193e+06	6.89754e+06	6.13344e+06	6.70382e+06	4.88198e+06	5.48003e+06	5.88877e+06
sp	Homo sapiens	O15287	FANCG_HUMAN	FANCG	Fanconi anemia group G protein	cytosol [GO:0005829]; Fanconi anaemia nuclear complex [GO:0043240]; mitochondrion [GO:0005739]; nucleolus [GO:0005730]; nucleoplasm [GO:0005654]; plasma membrane [GO:0005886]	TRUE	2	88.03	5140000	697390	701770	700640	634100	687480	685990	746910	526620	609300	442440	515630	508070	699933	669190	627610	488713	0.00938884	0.016007	1.4322		-0.0648016	-0.45656	0.826271	-0.157349	-2.72842	0.244755	-0.518229	-9.70125	0.00336057	-0.0925475	-1.93464	0.460036	-0.453427	-8.76417	0.00750505	-0.36088	-5.58429	0.0586735	112.236	112.941	112.759	102.05	110.641	110.401	120.205	84.7526	98.0588	71.2049	82.9839	81.7672	480743	483763	482984	437114	473912	472885	514880	363024	420019	304994	355448	350236
sp	Homo sapiens	O15294	OGT1_HUMAN	OGT	UDP-N-acetylglucosamine--peptide N-acetylglucosaminyltransferase 110 kDa subunit	cell projection [GO:0042995]; cytosol [GO:0005829]; histone acetyltransferase complex [GO:0000123]; mitochondrial membrane [GO:0031966]; nucleoplasm [GO:0005654]; nucleus [GO:0005634]; plasma membrane [GO:0005886]; protein-containing complex [GO:0032991]; protein N-acetylglucosaminyltransferase complex [GO:0017122]	TRUE	10	170.16	105000000	3276700	3896000	3431400	3206600	3492200	3488300	3620800	4014900	3695300	3354600	3233100	3468000	3534700	3395700	3777000	3351900	0.150239	0.176789	1.12682		-0.0578788	-1.07237	0.629469	0.095653	-1.9105	0.381395	-0.0766087	-1.07237	0.558043	0.153532	-3.62823	0.223126	-0.0187299	0	1	-0.172262	-3.62823	0.163579	93.2251	110.845	97.6265	91.2307	99.3563	99.2453	103.015	114.228	105.135	95.4415	91.9847	98.6678	8.1572e+06	9.69892e+06	8.54232e+06	7.98269e+06	8.69368e+06	8.68397e+06	9.01382e+06	9.99491e+06	9.19928e+06	8.35113e+06	8.04866e+06	8.63343e+06
sp	Homo sapiens	O15305	PMM2_HUMAN	PMM2	Phosphomannomutase 2	cytosol [GO:0005829]; neuronal cell body [GO:0043025]; nucleoplasm [GO:0005654]	FALSE	3	96.13	65100000	4274900	4255700	4391500	4129200	4100400	4534100	6171900	5567700	5841200	7695900	7184300	6645000	4.30737e+06	4.25457e+06	5.86027e+06	7.17507e+06					-0.0177939	-0.0971455	0.964204	0.44416	-12.9638	0.00097519	0.736186	-20.2312	9.52383e-06	0.461954	-13.1607	0.00711696	0.75398	-20.3749	2.91094e-05	0.292026	-8.11126	0.0159039	79.1748	78.8192	81.3344	76.4763	75.9429	83.9754	114.309	103.119	108.184	142.535	133.059	123.071	4.29523e+06	4.27594e+06	4.41239e+06	4.14884e+06	4.1199e+06	4.55567e+06	6.20126e+06	5.59418e+06	5.86899e+06	7.73251e+06	7.21847e+06	6.67661e+06
sp	Homo sapiens	O15321	TM9S1_HUMAN	TM9SF1	Transmembrane 9 superfamily member 1	autophagosome membrane [GO:0000421]; cytoplasmic vesicle [GO:0031410]; integral component of membrane [GO:0016021]; lysosomal membrane [GO:0005765]; membrane [GO:0016020]	FALSE	8	170.26	276000000	4095700	4879700	4065700	5317300	5511200	5068300	6588500	5816200	6622900	5075000	7601100	6546400	4.34703e+06	5.29893e+06	6.34253e+06	6407500					0.285671	-3.8137	0.168387	0.545028	-9.88206	0.00488153	0.55973	-9.21942	0.00444301	0.259357	-4.58775	0.150396	0.27406	-3.93197	0.113479	0.0147024	-0.313388	0.862507	73.1506	87.1531	72.6148	94.9687	98.4319	90.5215	117.673	103.879	118.287	90.6412	135.758	116.921	1.68246e+07	2.00452e+07	1.67014e+07	2.18428e+07	2.26393e+07	2.08199e+07	2.70647e+07	2.38922e+07	2.72061e+07	2.08475e+07	3.12244e+07	2.68918e+07
sp	Homo sapiens	O15327	INP4B_HUMAN	INPP4B	Inositol polyphosphate 4-phosphatase type II	cytoplasm [GO:0005737]; cytosol [GO:0005829]	FALSE	6	114.03	30100000	1619400	1431300	1712300	1440400	1679600	1822600	1710700	1606200	1700900	1756900	1726100	1477800	1.58767e+06	1.64753e+06	1672600	1653600					0.0533996	-1.23827	0.581997	0.0751844	-1.23827	0.541635	0.0587022	-0.672453	0.695684	0.0217848	0	1	0.00530264	-0.420059	0.808609	-0.0164822	-0.420059	0.831025	98.7228	87.2558	104.386	87.8105	102.393	111.11	104.289	97.9181	103.691	107.105	105.228	90.0905	2.4763e+06	2.18867e+06	2.61836e+06	2.20258e+06	2.56835e+06	2.78702e+06	2.61591e+06	2.45611e+06	2.60092e+06	2.68656e+06	2.63946e+06	2.25977e+06
sp	Homo sapiens	O15344	TRI18_HUMAN	MID1	E3 ubiquitin-protein ligase Midline-1	cytosol [GO:0005829]; microtubule [GO:0005874]; microtubule associated complex [GO:0005875]; spindle [GO:0005819]	FALSE	17	200.75	452000000	15711000	20243000	14123000	11347000	12221000	15180000	15450000	14936000	15399000	16252000	15380000	15349000	1.66923e+07	12916000	1.52617e+07	1.56603e+07					-0.370026	-6.0624	0.0550939	-0.129273	-1.36537	0.507591	-0.0920707	-0.541069	0.74906	0.240753	-3.69979	0.216193	0.277956	-4.95394	0.0629949	0.0372024	-0.648349	0.755061	103.822	133.771	93.3284	74.9839	80.7595	100.313	102.098	98.7009	101.761	107.397	101.635	101.43	3.91064e+07	5.03871e+07	3.51537e+07	2.82439e+07	3.04194e+07	3.77847e+07	3.84568e+07	3.71773e+07	3.83298e+07	4.0453e+07	3.82825e+07	3.82054e+07
sp	Homo sapiens	O15347	HMGB3_HUMAN	HMGB3	High mobility group protein B3	cytoplasm [GO:0005737]; nuclear chromatin [GO:0000790]	FALSE	1	45.69	2830000	358630	341730	327730	280950	279360	311090	304350	258690	308480	276330	370540	313340	342697	290467	290507	320070					-0.23856	-5.03599	0.0929501	-0.238361	-5.03599	0.0689747	-0.0985447	-1.34107	0.480813	0.000198659	0	1	0.140015	-2.79765	0.21765	0.139816	-2.79765	0.25214	115.339	109.904	105.401	90.3565	89.8451	100.05	97.8822	83.1975	99.2104	88.8707	119.17	100.773	272008	259190	248572	213091	211885	235951	230839	196207	233971	209587	281042	237657
sp	Homo sapiens	O15355	PPM1G_HUMAN	PPM1G	Protein phosphatase 1G	cytoplasm [GO:0005737]; membrane [GO:0016020]; nucleoplasm [GO:0005654]; nucleus [GO:0005634]	FALSE	14	244.88	234000000	15812000	15551000	17808000	15003000	15771000	17224000	18479000	16688000	18584000	19384000	24200000	20579000	1.63903e+07	1.59993e+07	17917000	2.13877e+07					-0.0348334	-0.915321	0.676401	0.128484	-1.67032	0.433034	0.383934	-8.598	0.00643129	0.163317	-3.11907	0.275394	0.418767	-10.2951	0.00316594	0.25545	-5.75966	0.0536486	88.219	86.7628	99.3551	83.7054	87.9902	96.0969	103.099	93.1064	103.685	108.148	135.018	114.815	1.72027e+07	1.69187e+07	1.93743e+07	1.63225e+07	1.71581e+07	1.87389e+07	2.01043e+07	1.81557e+07	2.02185e+07	2.10889e+07	2.63284e+07	2.2389e+07
sp	Homo sapiens	O15357	SHIP2_HUMAN	INPPL1	Phosphatidylinositol 3 4 5-trisphosphate 5-phosphatase 2	cytoskeleton [GO:0005856]; cytosol [GO:0005829]; filopodium [GO:0030175]; Golgi apparatus [GO:0005794]; lamellipodium [GO:0030027]; nuclear speck [GO:0016607]; nucleus [GO:0005634]; plasma membrane [GO:0005886]	TRUE	3	83.45	7880000	403060	459680	485060	359520	407410	459760	454000	382830	366110	316400	370730	381540	449267	408897	400980	356223	0.15289	0.179445	1.26119		-0.135836	-1.89553	0.426264	-0.164042	-2.51739	0.275026	-0.33479	-6.13705	0.0282157	-0.028206	-0.353954	0.864526	-0.198954	-3.11533	0.181137	-0.170748	-2.45122	0.302262	99.8064	113.827	120.111	89.025	100.884	113.847	112.42	94.7971	90.6568	78.3475	91.8008	94.4776	655396	747463	788732	584597	662469	747593	738227	622501	595313	514482	602825	620403
sp	Homo sapiens	O15360	FANCA_HUMAN	FANCA	Fanconi anemia group A protein	cytoplasm [GO:0005737]; Fanconi anaemia nuclear complex [GO:0043240]; nucleoplasm [GO:0005654]; nucleus [GO:0005634]	FALSE	2	61.71	3050000	522280	799090	478790	435670	419630	462670	428690	368140	484440	311280	353430	316920	600053	439323	427090	327210					-0.449808	-5.76945	0.0638154	-0.490551	-6.33191	0.0338712	-0.874874	-12.7964	0.000562047	-0.040743	-0.253401	0.895588	-0.425066	-5.7246	0.0408282	-0.384323	-5.16654	0.0737723	116.471	178.202	106.773	97.1569	93.5799	103.178	95.6003	82.0973	108.033	69.4172	78.8169	70.6749	296031	452929	271381	246940	237849	262244	242984	208664	274583	176435	200326	179632
sp	Homo sapiens	O15371	EIF3D_HUMAN	EIF3D	Eukaryotic translation initiation factor 3 subunit D	cytosol [GO:0005829]; eukaryotic 43S preinitiation complex [GO:0016282]; eukaryotic 48S preinitiation complex [GO:0033290]; eukaryotic translation initiation factor 3 complex [GO:0005852]; eukaryotic translation initiation factor 3 complex, eIF3m [GO:0071541]; membrane [GO:0016020]	FALSE	12	205.73	330000000	6366500	7993000	7448100	7270600	7117300	7451900	8345100	11268000	9214000	11878000	10172000	11032000	7269200	7.27993e+06	9.60903e+06	1.10273e+07					0.00212864	-0.248961	0.903475	0.402595	-7.70093	0.0159671	0.601215	-12.9493	0.000515717	0.400466	-7.14742	0.0567476	0.599087	-12.461	0.00104143	0.198621	-4.01045	0.1343	72.3764	90.867	84.6724	82.6545	80.9117	84.7156	94.8698	128.098	104.748	135.033	115.639	125.415	1.99035e+07	2.49884e+07	2.32849e+07	2.273e+07	2.22507e+07	2.32968e+07	2.60892e+07	3.5227e+07	2.88056e+07	3.7134e+07	3.18006e+07	3.44892e+07
sp	Homo sapiens	O15372	EIF3H_HUMAN	EIF3H	Eukaryotic translation initiation factor 3 subunit H	cytosol [GO:0005829]; eukaryotic 43S preinitiation complex [GO:0016282]; eukaryotic 48S preinitiation complex [GO:0033290]; eukaryotic translation initiation factor 3 complex [GO:0005852]; eukaryotic translation initiation factor 3 complex, eIF3m [GO:0071541]; extracellular exosome [GO:0070062]; membrane [GO:0016020]; polysomal ribosome [GO:0042788]	TRUE	5	120.03	38500000	764930	769520	679080	614330	726920	725540	836600	833070	793120	928180	940520	922960	737843	688930	820930	930553	0.00157963	0.00383423	1.35072		-0.0989571	-1.41289	0.535366	0.153945	-3.82986	0.133091	0.334774	-7.70881	0.0109459	0.252902	-6.26861	0.0767423	0.433731	-10.1476	0.00345023	0.18083	-2.53978	0.288052	96.2704	96.8481	85.4657	77.3166	91.4866	91.313	105.29	104.846	99.8182	116.816	118.369	116.159	3.08867e+06	3.10721e+06	2.74203e+06	2.48057e+06	2.9352e+06	2.92962e+06	3.37807e+06	3.36381e+06	3.2025e+06	3.74785e+06	3.79768e+06	3.72678e+06
sp	Homo sapiens	O15374	MOT5_HUMAN	SLC16A4	Monocarboxylate transporter 5	integral component of membrane [GO:0016021]; integral component of plasma membrane [GO:0005887]; membrane [GO:0016020]	TRUE	3	71.18	4190000	248360	155600	215760	136430	158530	220240	221310	170630	226530	220020	271790	235860	206573	171733	206157	242557	0.242706	0.271159	1.4124		-0.266484	-2.20241	0.368631	-0.00291291	-0.330664	0.853899	0.231668	-2.22175	0.289392	0.263571	-2.80884	0.31526	0.498152	-5.48217	0.0468787	0.234581	-1.65904	0.452398	120.123	75.2582	104.355	65.9863	76.6753	106.522	107.04	82.5276	109.564	106.416	131.455	114.077	419429	262776	364374	230402	267725	371940	373747	288159	382563	371569	458997	398319
sp	Homo sapiens	O15375	MOT6_HUMAN	SLC16A5	Monocarboxylate transporter 6	integral component of membrane [GO:0016021]; integral component of plasma membrane [GO:0005887]; membrane [GO:0016020]	TRUE	3	136.69	26700000	925510	1163100	967860	1130000	931020	1083500	1091400	943860	1129600	1116500	1027800	1082400	1.01882e+06	1.04817e+06	1.05495e+06	1.07557e+06	0.896304	0.899669	1.05569		0.0409734	-0.170559	0.933833	0.0502753	-0.563041	0.763701	0.078193	-1.02735	0.571444	0.00930187	-0.355931	0.864526	0.0372196	-0.784256	0.666512	0.0279178	-0.355931	0.848022	88.196	110.837	92.2317	107.683	88.721	103.252	104.004	89.9446	107.645	106.396	97.9436	103.147	1.96236e+06	2.46612e+06	2.05215e+06	2.39594e+06	1.97404e+06	2.29735e+06	2.3141e+06	2.00127e+06	2.39509e+06	2.36732e+06	2.17925e+06	2.29501e+06
sp	Homo sapiens	O15379	HDAC3_HUMAN	HDAC3	Histone deacetylase 3	cytoplasm [GO:0005737]; cytosol [GO:0005829]; Golgi apparatus [GO:0005794]; histone deacetylase complex [GO:0000118]; mitotic spindle [GO:0072686]; nucleoplasm [GO:0005654]; nucleus [GO:0005634]; plasma membrane [GO:0005886]; transcription repressor complex [GO:0017053]	TRUE	2	76.78	13500000	709960	895580	884320	764760	693550	878800	891990	1073800	872080	637760	586860	768160	829953	779037	945957	664260	0.04815	0.0645668	1.42408		-0.091339	-1.36436	0.548126	0.188744	-2.12796	0.339571	-0.321282	-4.12079	0.0946003	0.280083	-4.29208	0.17133	-0.229943	-1.98511	0.34387	-0.510026	-7.51872	0.0212295	88.2155	111.28	109.88	95.0247	86.1765	109.195	110.834	133.424	108.36	79.2444	72.9198	95.4471	992425	1.2519e+06	1.23616e+06	1.06903e+06	969486	1.22844e+06	1.24688e+06	1.50102e+06	1.21905e+06	891499	820348	1.07378e+06
sp	Homo sapiens	O15381	NVL_HUMAN	NVL	Nuclear valosin-containing protein-like	membrane [GO:0016020]; nucleolus [GO:0005730]; nucleoplasm [GO:0005654]; nucleus [GO:0005634]; telomerase holoenzyme complex [GO:0005697]	FALSE	2	56.93	4440000	735300	791290	736920	409230	496170	489380	529280	510460	557590	387290	449980	450740	754503	464927	532443	429337					-0.698524	-17.299	0.000202865	-0.502899	-12.0227	0.00156604	-0.813418	-18.6116	2.23902e-05	0.195625	-4.88876	0.134314	-0.114894	-0.977649	0.599752	-0.310519	-6.72837	0.0318106	134.843	145.11	135.14	75.0464	90.9899	89.7447	97.0617	93.6104	102.253	71.023	82.5193	82.6587	498918	536908	500017	277672	336662	332055	359128	346359	378337	262785	305322	305837
sp	Homo sapiens	O15382	BCAT2_HUMAN	BCAT2	Branched-chain-amino-acid aminotransferase mitochondrial	mitochondrial matrix [GO:0005759]; mitochondrion [GO:0005739]	FALSE	1	60.96	1010000	213850	205970	193670	225810	185220	187120	187250	183890	171290	185770	197700	181530	204497	199383	180810	188333					-0.0365325	-0.759428	0.724653	-0.177603	-3.89018	0.129243	-0.118789	-2.15417	0.300361	-0.14107	-2.54495	0.354879	-0.0822565	-1.05495	0.576211	0.0588139	-1.05495	0.615391	110.656	106.579	100.214	116.845	95.8419	96.825	96.8923	95.1537	88.6338	96.1265	102.3	93.9325	93135.8	89703.9	84347	98344.6	80666.9	81494.4	81551	80087.7	74600.1	80906.4	86102.2	79059.8
sp	Homo sapiens	O15393	TMPS2_HUMAN	TMPRSS2	Transmembrane protease serine 2	extracellular exosome [GO:0070062]; integral component of plasma membrane [GO:0005887]; plasma membrane [GO:0005886]	TRUE	5	125.69	69100000	2801600	2389500	2463400	2743300	2928900	2799200	2270000	2114700	2463900	1936000	2286500	1850600	2551500	2823800	2.28287e+06	2.02437e+06	0.005176	0.00966707	1.39491		0.146292	-3.21199	0.226048	-0.160499	-3.01938	0.208711	-0.333875	-7.48303	0.0125405	-0.306791	-7.59055	0.0484817	-0.480167	-11.9885	0.00132606	-0.173376	-3.11531	0.213108	115.738	98.7138	101.767	113.33	120.997	115.639	93.7771	87.3614	101.787	79.9791	94.4588	76.4511	6.6646e+06	5.68427e+06	5.86007e+06	6.52591e+06	6.96743e+06	6.65889e+06	5.4e+06	5.03056e+06	5.86126e+06	4.60546e+06	5.43925e+06	4.40231e+06
sp	Homo sapiens	O15397	IPO8_HUMAN	IPO8	Importin-8	cytosol [GO:0005829]; nuclear envelope [GO:0005635]; nucleoplasm [GO:0005654]	FALSE	9	202.52	58800000	3510100	3177700	3378800	3546700	3604700	4217800	4519200	3490900	3867800	2603800	3440700	3200600	3.35553e+06	3.78973e+06	3959300	3081700					0.175554	-2.97402	0.252495	0.238703	-3.6438	0.147366	-0.122816	-1.74943	0.380132	0.063149	-0.34023	0.868176	-0.29837	-5.78868	0.0393594	-0.361519	-6.52682	0.0353166	98.9718	89.5993	95.2696	100.004	101.639	118.926	127.425	98.4304	109.058	73.4175	97.015	90.245	4.84962e+06	4.39037e+06	4.66821e+06	4.90018e+06	4.98032e+06	5.82739e+06	6.24381e+06	4.82309e+06	5.34382e+06	3.59746e+06	4.75373e+06	4.42201e+06
sp	Homo sapiens	O15400	STX7_HUMAN	STX7	Syntaxin-7	azurophil granule [GO:0042582]; early endosome [GO:0005769]; early endosome membrane [GO:0031901]; endocytic vesicle [GO:0030139]; endomembrane system [GO:0012505]; endosome [GO:0005768]; extracellular exosome [GO:0070062]; immunological synapse [GO:0001772]; integral component of membrane [GO:0016021]; late endosome [GO:0005770]; lysosomal membrane [GO:0005765]; lysosome [GO:0005764]; perinuclear region of cytoplasm [GO:0048471]; plasma membrane [GO:0005886]; recycling endosome [GO:0055037]; SNARE complex [GO:0031201]; synaptic vesicle [GO:0008021]; tertiary granule [GO:0070820]; vesicle [GO:0031982]	TRUE	3	116.88	31000000	491100	510730	633800	651400	606480	637970	756840	779520	657020	730590	762580	774030	545210	631950	731127	755733	0.00535848	0.009933	1.38613		0.212998	-3.64238	0.184177	0.423309	-8.43465	0.0107118	0.471065	-10.0132	0.00279988	0.210311	-3.36051	0.248967	0.258067	-4.90016	0.0650312	0.0477559	-0.83459	0.684043	73.7382	76.6856	95.1645	97.8071	91.0624	95.7906	113.639	117.044	98.6509	109.697	114.501	116.22	1.9049e+06	1.98104e+06	2.45841e+06	2.52668e+06	2.35244e+06	2.47459e+06	2.93567e+06	3.02364e+06	2.54848e+06	2.83385e+06	2.95793e+06	3.00235e+06
sp	Homo sapiens	O15403	MOT7_HUMAN	SLC16A6	Monocarboxylate transporter 7	integral component of membrane [GO:0016021]; integral component of plasma membrane [GO:0005887]; membrane [GO:0016020]	TRUE	1	42.48	3530000	226160	190480	259620	254950	204870	271140	327440	289110	371840	383690	566490	407370	225420	243653	329463	452517					0.112214	-0.664085	0.755939	0.547502	-6.39784	0.032664	1.00536	-12.7678	0.000572828	0.435288	-5.0697	0.125756	0.893141	-11.5689	0.00162857	0.457853	-5.0697	0.0778332	72.3103	60.9023	83.0085	81.5153	65.5032	86.6917	104.693	92.4373	118.889	122.677	181.124	130.249	212713	179154	244183	239791	192689	255018	307971	271920	349731	360876	532807	383148
sp	Homo sapiens	O15427	MOT4_HUMAN	SLC16A3	Monocarboxylate transporter 4	apical plasma membrane [GO:0016324]; basolateral plasma membrane [GO:0016323]; integral component of membrane [GO:0016021]; integral component of plasma membrane [GO:0005887]; integral component of postsynaptic density membrane [GO:0099061]; lateral plasma membrane [GO:0016328]; membrane [GO:0016020]; nuclear membrane [GO:0031965]; parallel fiber to Purkinje cell synapse [GO:0098688]; plasma membrane [GO:0005886]	TRUE	10	185.55	1620000000	11712000	11366000	10799000	9880900	11034000	10577000	11582000	10302000	10516000	12687000	15068000	16408000	1.12923e+07	10497300	10800000	14721000	0.00342709	0.00697301	1.40236		-0.105325	-2.3662	0.337946	-0.0643123	-1.0917	0.582829	0.382532	-7.43171	0.0129493	0.041013	-0.883282	0.703765	0.487857	-11.0472	0.00211299	0.446844	-9.43039	0.00824731	99.0221	96.0968	91.3029	83.5406	93.2898	89.426	97.923	87.1009	88.9102	107.266	127.396	138.726	1.3368e+08	1.29731e+08	1.23259e+08	1.1278e+08	1.25941e+08	1.20725e+08	1.32196e+08	1.17586e+08	1.20029e+08	1.44808e+08	1.71985e+08	1.8728e+08
sp	Homo sapiens	O15431	COPT1_HUMAN	SLC31A1	High affinity copper uptake protein 1	integral component of plasma membrane [GO:0005887]; late endosome [GO:0005770]; neuronal cell body [GO:0043025]; plasma membrane [GO:0005886]; recycling endosome [GO:0055037]	TRUE	3	163.64	368000000	6493300	6664400	6288400	6818400	7412800	6443000	6591900	5282100	6341200	5136600	7211700	6120900	6.48203e+06	6891400	6.07173e+06	6156400	0.484078	0.507997	1.135		0.0883507	-0.828067	0.702782	-0.094338	-0.985108	0.615479	-0.0743595	-0.985108	0.584916	-0.182689	-2.15868	0.419037	-0.16271	-2.15868	0.312387	0.0199785	-3.02724e-14	1	101.452	104.125	98.2502	106.531	115.818	100.666	102.992	82.5278	99.0752	80.2545	112.676	95.6332	3.11118e+07	3.19316e+07	3.01301e+07	3.26695e+07	3.55175e+07	3.08708e+07	3.15843e+07	2.53085e+07	3.03831e+07	2.46114e+07	3.45539e+07	2.93275e+07
sp	Homo sapiens	O15438	MRP3_HUMAN	ABCC3	Canalicular multispecific organic anion transporter 2	integral component of membrane [GO:0016021]; membrane [GO:0016020]; plasma membrane [GO:0005886]	TRUE	68	418.07	27300000000	277370000	252740000	262670000	327300000	340060000	312590000	270230000	241620000	276250000	215880000	233430000	209000000	264260000	326650000	262700000	2.19437e+08	0.000182541	0.000744181	1.48858		0.305788	-7.75436	0.0234011	-0.00854187	-0.582356	0.756913	-0.268153	-6.97626	0.0169642	-0.314329	-8.93329	0.0300775	-0.573941	-15.4969	0.000241268	-0.259612	-5.78369	0.0530223	103.395	94.214	97.9156	122.008	126.764	116.524	100.734	90.0688	102.978	80.4737	87.0158	77.909	2.35224e+09	2.14337e+09	2.22758e+09	2.77568e+09	2.88389e+09	2.65093e+09	2.29169e+09	2.04906e+09	2.34275e+09	1.83078e+09	1.97961e+09	1.77243e+09
sp	Homo sapiens	O15439	MRP4_HUMAN	ABCC4	Multidrug resistance-associated protein 4	apical plasma membrane [GO:0016324]; basolateral plasma membrane [GO:0016323]; external side of apical plasma membrane [GO:0098591]; integral component of membrane [GO:0016021]; membrane [GO:0016020]; plasma membrane [GO:0005886]; platelet dense granule membrane [GO:0031088]	TRUE	68	388.93	19300000000	236190000	214620000	217420000	321930000	324060000	291270000	247360000	232140000	271170000	221530000	251870000	209750000	2.22743e+08	312420000	2.50223e+08	2.27717e+08	0.0016664	0.00397865	1.4026		0.488105	-12.1696	0.00273434	0.167834	-3.30138	0.177885	0.0318576	-0.0896574	0.955454	-0.32027	-7.58518	0.0484817	-0.456247	-11.9812	0.00133055	-0.135976	-3.1129	0.213286	93.2541	84.7377	85.8432	127.106	127.947	115.001	97.6643	91.655	107.065	87.4659	99.4449	82.8148	1.49984e+09	1.36286e+09	1.38064e+09	2.0443e+09	2.05782e+09	1.8496e+09	1.57077e+09	1.47412e+09	1.72196e+09	1.40674e+09	1.59941e+09	1.33194e+09
sp	Homo sapiens	O15440	MRP5_HUMAN	ABCC5	Multidrug resistance-associated protein 5	apical plasma membrane [GO:0016324]; basolateral plasma membrane [GO:0016323]; endosome membrane [GO:0010008]; Golgi lumen [GO:0005796]; integral component of plasma membrane [GO:0005887]; membrane [GO:0016020]; plasma membrane [GO:0005886]	TRUE	31	290.23	290000000	11508000	10740000	11459000	14449000	14604000	13789000	11909000	10647000	12201000	10773000	12246000	10707000	1.12357e+07	1.42807e+07	1.15857e+07	11242000	0.00247634	0.00538756	1.27101		0.345978	-9.68756	0.00903119	0.0442553	-0.209741	0.905949	0.000812991	-0.209741	0.897444	-0.301722	-9.23014	0.0274471	-0.345165	-9.23014	0.00575575	-0.0434423	0	1	95.2176	88.8631	94.8122	119.552	120.834	114.091	98.5355	88.0937	100.952	89.1362	101.324	88.5901	2.30109e+07	2.14753e+07	2.29129e+07	2.88916e+07	2.92016e+07	2.75719e+07	2.38127e+07	2.12893e+07	2.43966e+07	2.15412e+07	2.44866e+07	2.14093e+07
sp	Homo sapiens	O15446	RPA34_HUMAN	CD3EAP	DNA-directed RNA polymerase I subunit RPA34	chromosome [GO:0005694]; cytosol [GO:0005829]; fibrillar center [GO:0001650]; mitochondrion [GO:0005739]; nucleolus [GO:0005730]; nucleoplasm [GO:0005654]; RNA polymerase I complex [GO:0005736]; RNA polymerase I transcription regulator complex [GO:0000120]	FALSE	9	165.49	96300000	2847100	3077200	3052300	3536700	3410200	3419200	3300500	3244400	3390900	3590200	4024400	3342900	2992200	3.45537e+06	3.31193e+06	3652500					0.207632	-6.6791	0.0398143	0.146467	-4.48461	0.0933853	0.287678	-8.8832	0.00542312	-0.0611652	-1.21974	0.616253	0.0800455	-1.21974	0.526398	0.141211	-2.97238	0.229428	84.912	91.7745	91.0319	105.479	101.706	101.974	98.4342	96.7611	101.13	107.074	120.024	99.6988	6.81419e+06	7.36491e+06	7.30531e+06	8.46466e+06	8.1619e+06	8.18344e+06	7.89935e+06	7.76508e+06	8.11571e+06	8.59271e+06	9.63191e+06	8.00083e+06
sp	Homo sapiens	O15455	TLR3_HUMAN	TLR3	Toll-like receptor 3	cytoplasm [GO:0005737]; early endosome [GO:0005769]; endolysosome membrane [GO:0036020]; endoplasmic reticulum membrane [GO:0005789]; endosome membrane [GO:0010008]; extracellular matrix [GO:0031012]; extracellular space [GO:0005615]; Golgi membrane [GO:0000139]; integral component of plasma membrane [GO:0005887]; lysosomal membrane [GO:0005765]; membrane [GO:0016020]	TRUE	1	55.72	2910000	169750	180340	144180	190760	207370	201470	225330	228150	203110	221580	275330	254730	164757	199867	218863	250547					0.278701	-5.0061	0.0942987	0.409693	-8.13755	0.0125588	0.604743	-13.2732	0.000430059	0.130992	-1.89613	0.466388	0.326041	-7.04348	0.0194271	0.195049	-3.94799	0.138672	81.4116	86.4905	69.1483	91.488	99.4541	96.6244	108.068	109.42	97.411	106.269	132.047	122.168	197423	209740	167685	221858	241176	234314	262064	265344	236222	257703	320215	296257
sp	Homo sapiens	O15460	P4HA2_HUMAN	P4HA2	Prolyl 4-hydroxylase subunit alpha-2	cytosol [GO:0005829]; endoplasmic reticulum [GO:0005783]; endoplasmic reticulum lumen [GO:0005788]; intracellular membrane-bounded organelle [GO:0043231]; nucleoplasm [GO:0005654]	FALSE	3	151.55	5470000	154710	142860	156400	118530	157220	139510	109720	107390	129980	138500	188150	152450	151323	138420	115697	159700					-0.128582	-1.23012	0.584166	-0.387287	-6.82909	0.0257037	0.0777299	-0.592139	0.726838	-0.258705	-4.61487	0.149385	0.206312	-2.13324	0.316978	0.465017	-8.03707	0.0164942	109.502	101.115	110.698	83.8943	111.279	98.7437	77.6586	76.0095	91.9984	98.0288	133.171	107.902	499147	460915	504599	382418	507245	450107	353994	346477	419360	446848	607036	491855
sp	Homo sapiens	O15484	CAN5_HUMAN	CAPN5	Calpain-5	cell surface [GO:0009986]; cytoplasm [GO:0005737]; extracellular exosome [GO:0070062]; focal adhesion [GO:0005925]	TRUE	4	111.03	31600000	1542800	1433300	1491800	1683700	1675600	1731500	1330900	1432300	1559600	1798700	1774600	1828900	1489300	1.69693e+06	1.44093e+06	1.80073e+06	0.000852453	0.00235852	1.2497		0.188295	-4.22794	0.138479	-0.0476308	-1.5234	0.467712	0.27395	-7.36138	0.0134776	-0.235926	-6.84302	0.0624044	0.0856547	-1.91414	0.357189	0.321581	-9.96168	0.00635404	96.0065	89.1924	92.8328	104.774	104.27	107.749	82.8202	89.1302	97.0519	111.931	110.431	113.81	2.52817e+06	2.34873e+06	2.4446e+06	2.75906e+06	2.74579e+06	2.83739e+06	2.18093e+06	2.3471e+06	2.5557e+06	2.94751e+06	2.90802e+06	2.997e+06
sp	Homo sapiens	O15488	GLYG2_HUMAN	GYG2	Glycogenin-2	cytoplasm [GO:0005737]; cytosol [GO:0005829]	FALSE	1	30.03	1640000	298410	258900	242160	190820	223650	256750	185510	186110	181600	135180	184300	125750	266490	223740	184407	148410					-0.252258	-3.02644	0.246099	-0.531191	-7.49447	0.0179403	-0.844493	-13.4256	0.00039536	-0.278932	-3.11843	0.275394	-0.592235	-9.2987	0.0055575	-0.313303	-4.73806	0.0918488	145.027	125.825	117.69	92.7384	108.694	124.78	90.1577	90.4493	88.2574	65.6974	89.5696	61.1144	198204	171961	160842	126742	148548	170533	123216	123614	120619	89786.4	122412	83523
sp	Homo sapiens	O15498	YKT6_HUMAN	YKT6	Synaptobrevin homolog YKT6	apical dendrite [GO:0097440]; basal dendrite [GO:0097441]; cytoplasm [GO:0005737]; cytoplasmic vesicle membrane [GO:0030659]; cytosol [GO:0005829]; endoplasmic reticulum [GO:0005783]; endoplasmic reticulum-Golgi intermediate compartment membrane [GO:0033116]; endosome [GO:0005768]; Golgi apparatus [GO:0005794]; Golgi membrane [GO:0000139]; integral component of plasma membrane [GO:0005887]; mitochondrion [GO:0005739]; neuronal cell body [GO:0043025]; SNARE complex [GO:0031201]; transport vesicle [GO:0030133]	TRUE	3	85.56	20600000	741930	902600	771390	959110	940660	1079500	1364600	1329400	1159000	2002100	1684100	1574100	805307	993090	1.28433e+06	1.75343e+06	6.5473e-05	0.000362354	2.17735	4	0.302386	-5.00029	0.094542	0.67341	-13.4741	0.00074636	1.12257	-21.5759	4.86067e-06	0.371023	-7.28301	0.0538537	0.820186	-17.2158	0.000109982	0.449163	-9.66964	0.00731017	61.3652	74.6542	63.8018	79.3282	77.8022	89.2857	112.866	109.955	95.8611	165.594	139.292	130.194	1.05344e+06	1.28156e+06	1.09526e+06	1.3618e+06	1.3356e+06	1.53274e+06	1.93754e+06	1.88756e+06	1.64562e+06	2.8427e+06	2.39118e+06	2.235e+06
sp	Homo sapiens	O15504	NUP42_HUMAN	NUP42	Nucleoporin NUP42	cytosol [GO:0005829]; host cell [GO:0043657]; nuclear membrane [GO:0031965]; nuclear pore [GO:0005643]; nucleoplasm [GO:0005654]; nucleus [GO:0005634]	FALSE	1	50.13	3410000	200890	227700	204410	137840	132420	172250	231060	272750	207310	233470	234380	312080	211000	147503	237040	259977					-0.516495	-7.15439	0.0313658	0.167888	-2.20238	0.326505	0.301139	-3.74378	0.118228	0.684383	-10.6009	0.017707	0.817635	-12.214	0.00117868	0.133252	-0.916664	0.657681	93.9265	106.462	95.5723	64.4474	61.9132	80.5358	108.033	127.525	96.9282	109.159	109.585	145.914	266908	302528	271585	183138	175937	228856	306992	362383	275438	310194	311404	414638
sp	Homo sapiens	O15516	CLOCK_HUMAN	CLOCK	Circadian locomoter output cycles protein kaput	chromatoid body [GO:0033391]; chromosome [GO:0005694]; CLOCK-BMAL transcription complex [GO:1990513]; cytosol [GO:0005829]; intracellular membrane-bounded organelle [GO:0043231]; nuclear chromatin [GO:0000790]; nucleoplasm [GO:0005654]; nucleus [GO:0005634]; transcription regulator complex [GO:0005667]	FALSE	3	86.33	10600000	778200	834330	801690	917230	846990	833570	733740	895550	789690	797600	754490	785820	804740	865930	806327	779303					0.105728	-2.11264	0.383201	0.00284169	-0.13384	0.938329	-0.0463378	-0.922779	0.605275	-0.102886	-1.86957	0.471434	-0.152065	-3.64946	0.133135	-0.0491794	-1.1223	0.594793	95.5932	102.488	98.4786	112.671	104.043	102.395	90.1317	110.008	97.0046	97.9762	92.6806	96.5292	844406	905312	869895	995264	919049	904487	796164	971740	856874	865457	818679	852675
sp	Homo sapiens	O15523	DDX3Y_HUMAN	DDX3Y	ATP-dependent RNA helicase DDX3Y	cytosol [GO:0005829]; membrane [GO:0016020]; nucleoplasm [GO:0005654]; nucleus [GO:0005634]; P granule [GO:0043186]	FALSE	5	327.95	126000000	1755000	2271200	2093800	1669000	1600400	1541900	2034300	2893800	1865900	3332400	2195900	2948300	2040000	1.60377e+06	2.26467e+06	2.82553e+06					-0.347105	-3.04509	0.24446	0.15073	-1.34178	0.514054	0.469954	-5.73038	0.0359878	0.497834	-5.31432	0.112928	0.817059	-10.1882	0.00336967	0.319224	-3.42344	0.182428	80.3759	104.017	95.8923	76.4372	73.2954	70.6163	93.1673	132.531	85.4549	152.618	100.568	135.027	8.43946e+06	1.09218e+07	1.00687e+07	8.02591e+06	7.69602e+06	7.41471e+06	9.78257e+06	1.39157e+07	8.97276e+06	1.60249e+07	1.05597e+07	1.41778e+07
sp	Homo sapiens	O15525	MAFG_HUMAN	MAFG	Transcription factor MafG	nucleoplasm [GO:0005654]; nucleus [GO:0005634]	FALSE	1	45.62	1230000	105450	102830	105600	95993	76840	80280	96218	96074	101340	92914	100120	94928	104627	84371	97877.3	95987.3					-0.310431	-7.29654	0.0293851	-0.0962039	-1.30452	0.524008	-0.124335	-2.77891	0.208118	0.214228	-4.96522	0.13076	0.186097	-3.19368	0.173125	-0.0281308	-0.991945	0.633389	110.17	107.433	110.327	100.29	80.2795	83.8735	100.525	100.374	105.876	97.073	104.602	99.1772	112924	110119	113085	102797	82286.5	85970.3	103038	102884	108523	99499.8	107217	101657
sp	Homo sapiens	O15530	PDPK1_HUMAN	PDPK1	3-phosphoinositide-dependent protein kinase 1	cell projection [GO:0042995]; cytoplasm [GO:0005737]; cytoplasmic vesicle [GO:0031410]; cytosol [GO:0005829]; focal adhesion [GO:0005925]; nucleus [GO:0005634]; perikaryon [GO:0043204]; plasma membrane [GO:0005886]; postsynaptic density [GO:0014069]	TRUE	7	142.12	42300000	1924000	1899600	1883200	2239500	2124200	3221600	3244500	2882800	3526500	2986800	3365400	3214100	1.90227e+06	2.52843e+06	3.21793e+06	3.18877e+06	0.00303946	0.00634644	1.69163	4	0.410524	-6.15335	0.0523885	0.758415	-13.2534	0.000833282	0.745279	-13.2534	0.000433417	0.347891	-5.86391	0.0912331	0.334755	-5.86391	0.0378084	-0.0131359	0	1	71.0133	70.1128	69.5074	82.6582	78.4026	118.907	119.752	106.402	130.16	110.24	124.214	118.63	2.50322e+06	2.47147e+06	2.45014e+06	2.9137e+06	2.76369e+06	4.19146e+06	4.22126e+06	3.75067e+06	4.58815e+06	3.88598e+06	4.37855e+06	4.18171e+06
sp	Homo sapiens	O15533	TPSN_HUMAN	TAPBP	Tapasin	endoplasmic reticulum [GO:0005783]; endoplasmic reticulum-Golgi intermediate compartment membrane [GO:0033116]; endoplasmic reticulum membrane [GO:0005789]; Golgi membrane [GO:0000139]; integral component of lumenal side of endoplasmic reticulum membrane [GO:0071556]; integral component of membrane [GO:0016021]; MHC class I peptide loading complex [GO:0042824]; phagocytic vesicle membrane [GO:0030670]	FALSE	1	31.63	45400000	987680	1284100	973270	756540	777830	788460	808000	802870	861610	1326600	1412800	1375700	1.08168e+06	774277	824160	1371700					-0.482357	-10.4384	0.00635621	-0.392282	-8.75943	0.00889715	0.342687	-7.16467	0.0151083	0.0900753	-0.90721	0.697608	0.825044	-17.7137	8.7359e-05	0.734969	-16.4297	0.000412726	97.5048	126.768	96.0823	74.6864	76.7882	77.8376	79.7666	79.2602	85.0591	130.963	139.473	135.811	3.68893e+06	4.79605e+06	3.63511e+06	2.82564e+06	2.90515e+06	2.94486e+06	3.01784e+06	2.99868e+06	3.21807e+06	4.95478e+06	5.27673e+06	5.13817e+06
sp	Homo sapiens	O15541	R113A_HUMAN	RNF113A	E3 ubiquitin-protein ligase RNF113A	nuclear speck [GO:0016607]; nucleoplasm [GO:0005654]; nucleus [GO:0005634]; U2-type precatalytic spliceosome [GO:0071005]; U2-type spliceosomal complex [GO:0005684]	FALSE	3	69.04	10700000	756360	821530	745090	864060	786330	871990	863260	786180	846510	849430	913960	844770	774327	840793	831983	869387					0.118809	-2.66901	0.292229	0.103612	-2.66901	0.252616	0.167056	-4.82018	0.0621673	-0.0151966	-5.18955e-14	1	0.0482467	-1.2913	0.506835	0.0634433	-1.2913	0.546481	91.2242	99.0843	89.8649	104.214	94.8388	105.17	104.117	94.8207	102.097	102.449	110.232	101.887	813415	883501	801295	929240	845646	937768	928379	845485	910366	913506	982904	908495
sp	Homo sapiens	O15550	KDM6A_HUMAN	KDM6A	Lysine-specific demethylase 6A	histone methyltransferase complex [GO:0035097]; MLL3/4 complex [GO:0044666]; nuclear chromatin [GO:0000790]; nucleoplasm [GO:0005654]; nucleus [GO:0005634]	FALSE	3	68.39	4840000	444210	439400	417040	415430	395600	410580	392130	407840	386970	306850	296260	294550	433550	407203	395647	299220					-0.090449	-3.02018	0.246836	-0.131986	-4.22206	0.107268	-0.534992	-18.0826	2.96904e-05	-0.0415368	-0.643458	0.782913	-0.444543	-14.6715	0.000353036	-0.403006	-13.5852	0.00127254	115.708	114.455	108.631	108.212	103.046	106.948	102.142	106.235	100.798	79.9286	77.1701	76.7247	466690	461637	438145	436454	415620	431358	411975	428480	406553	322379	311253	309456
sp	Homo sapiens	O15554	KCNN4_HUMAN	KCNN4	Intermediate conductance calcium-activated potassium channel protein 4	neuronal cell body [GO:0043025]; neuron projection [GO:0043005]; plasma membrane [GO:0005886]; vesicle [GO:0031982]; voltage-gated potassium channel complex [GO:0008076]	TRUE	8	150.06	198000000	2859000	2539400	2573400	2567600	2591200	2621300	2453100	1964600	2328100	1969600	2311500	1896000	2.65727e+06	2.59337e+06	2248600	2.05903e+06	0.0172879	0.0266428	1.29054		-0.0351168	-0.326539	0.876154	-0.240916	-4.74061	0.0810717	-0.367976	-8.46247	0.00699406	-0.205799	-4.05589	0.185525	-0.332859	-7.75657	0.0130504	-0.12706	-2.37896	0.313137	119.645	106.27	107.693	107.45	108.438	109.698	102.659	82.2157	97.4277	82.425	96.733	79.3449	1.97414e+07	1.75346e+07	1.77694e+07	1.77293e+07	1.78923e+07	1.81001e+07	1.69387e+07	1.35656e+07	1.60756e+07	1.36001e+07	1.59609e+07	1.30919e+07
sp	Homo sapiens	O43143	DHX15_HUMAN	DHX15	Pre-mRNA-splicing factor ATP-dependent RNA helicase DHX15	nuclear speck [GO:0016607]; nucleolus [GO:0005730]; nucleoplasm [GO:0005654]; nucleus [GO:0005634]; spliceosomal complex [GO:0005681]; U12-type spliceosomal complex [GO:0005689]	FALSE	17	194.66	177000000	8939000	9784300	10124000	7486500	7959400	7661400	7902100	9553700	8112000	10570000	8737600	9144500	9.61577e+06	7.70243e+06	8522600	9.48403e+06					-0.320088	-7.82722	0.0226776	-0.174108	-3.31385	0.176754	-0.0199012	-0.545061	0.74748	0.145979	-3.13061	0.274	0.300186	-6.70218	0.0234321	0.154207	-2.33508	0.318886	101.221	110.792	114.639	84.7732	90.1281	86.7537	89.4793	108.181	91.8561	119.689	98.94	103.548	1.493e+07	1.63419e+07	1.69092e+07	1.25041e+07	1.32939e+07	1.27962e+07	1.31982e+07	1.59567e+07	1.35488e+07	1.76542e+07	1.45937e+07	1.52733e+07
sp	Homo sapiens	O43148	MCES_HUMAN	RNMT	mRNA cap guanine-N7 methyltransferase	fibrillar center [GO:0001650]; mRNA cap binding complex [GO:0005845]; mRNA cap methyltransferase complex [GO:0031533]; nucleoplasm [GO:0005654]; nucleus [GO:0005634]; receptor complex [GO:0043235]	FALSE	3	64.95	5870000	692910	771470	717690	703060	703410	796160	750480	799670	773840	1327000	1250500	1349700	727357	734210	774663	1.30907e+06					0.0135298	-0.279475	0.891911	0.0909065	-1.49988	0.473511	0.847804	-21.9418	4.00936e-06	0.0773767	-1.96613	0.45409	0.834274	-22.2999	1.29202e-05	0.756897	-20.3484	8.76153e-05	78.1779	87.0415	80.9738	79.3231	79.3626	89.8272	84.6733	90.2232	87.3089	149.719	141.088	152.281	382420	425778	396097	388022	388215	439405	414194	441342	427086	732378	690157	744906
sp	Homo sapiens	O43149	ZZEF1_HUMAN	ZZEF1	Zinc finger ZZ-type and EF-hand domain-containing protein 1	0	FALSE	25	257.21	198000000	8096200	8218600	7674000	8860600	9073000	9611300	10583000	8661300	9880800	6146300	7281300	6595400	7.99627e+06	9.18163e+06	9.70837e+06	6.67433e+06					0.199424	-4.65295	0.111637	0.279902	-5.62756	0.0499409	-0.260703	-5.04907	0.0541898	0.0804778	-0.471393	0.842591	-0.460127	-11.1569	0.00199596	-0.540605	-12.0621	0.00241068	96.4965	97.9553	91.4644	105.607	108.139	114.555	126.136	103.232	117.767	73.2561	86.7839	78.6088	1.59219e+07	1.61626e+07	1.50916e+07	1.74252e+07	1.78429e+07	1.89015e+07	2.08124e+07	1.70332e+07	1.94315e+07	1.20873e+07	1.43193e+07	1.29705e+07
sp	Homo sapiens	O43150	ASAP2_HUMAN	ASAP2	Arf-GAP with SH3 domain ANK repeat and PH domain-containing protein 2	Golgi cisterna membrane [GO:0032580]; plasma membrane [GO:0005886]	TRUE	3	109.08	44600000	724750	873750	790020	814600	776820	878730	846580	810750	916350	871850	918180	841040	796173	823383	857893	877023	0.35277	0.380038	1.10155		0.0484817	-0.299855	0.886283	0.107716	-1.59308	0.450092	0.139533	-2.41453	0.257863	0.059234	-1.13057	0.640688	0.091051	-1.88401	0.362899	0.0318169	-0.499412	0.811562	86.4219	104.189	94.205	97.136	92.6309	104.783	100.949	96.6769	109.269	103.963	109.487	100.289	3.21201e+06	3.87237e+06	3.50128e+06	3.61022e+06	3.44278e+06	3.89444e+06	3.75195e+06	3.59316e+06	4.06117e+06	3.86395e+06	4.06928e+06	3.7274e+06
sp	Homo sapiens	O43155	FLRT2_HUMAN	FLRT2	Leucine-rich repeat transmembrane protein FLRT2	cell-cell junction [GO:0005911]; endoplasmic reticulum membrane [GO:0005789]; extracellular exosome [GO:0070062]; extracellular matrix [GO:0031012]; extracellular space [GO:0005615]; focal adhesion [GO:0005925]; integral component of plasma membrane [GO:0005887]; neuron projection [GO:0043005]; plasma membrane [GO:0005886]; synapse [GO:0045202]	TRUE	5	139.62	31800000	3342500	3027500	3845200	2107000	2323000	2635200	1916900	2203300	1911300	2910100	2422000	2820800	3.40507e+06	2.35507e+06	2010500	2.71763e+06	0.00158871	0.00384682	1.69364	1	-0.531915	-11.3155	0.00422499	-0.760129	-14.6028	0.000421091	-0.325332	-6.16736	0.0277062	-0.228214	-2.40315	0.377172	0.206583	-3.74199	0.126579	0.434796	-7.45283	0.0219023	127.476	115.462	146.648	80.3565	88.5942	100.501	73.1065	84.0291	72.8929	110.985	92.3699	107.579	3.37811e+06	3.05975e+06	3.88616e+06	2.12945e+06	2.34775e+06	2.66327e+06	1.93732e+06	2.22677e+06	1.93166e+06	2.9411e+06	2.4478e+06	2.85085e+06
sp	Homo sapiens	O43156	TTI1_HUMAN	TTI1	TELO2-interacting protein 1 homolog	ASTRA complex [GO:0070209]; cytoplasm [GO:0005737]; TORC1 complex [GO:0031931]; TORC2 complex [GO:0031932]	FALSE	10	192.16	113000000	5195200	4467000	5194500	4836100	4817800	5215600	6231600	4831200	5078700	3982800	4316800	4443000	4.95223e+06	4956500	5380500	4.24753e+06					0.00124244	-0.0318154	0.989047	0.119661	-2.09451	0.345351	-0.221454	-4.16772	0.0918556	0.118419	-2.03414	0.441176	-0.222696	-4.24002	0.095237	-0.341115	-7.5263	0.0211547	106.368	91.4583	106.353	99.0154	98.6407	106.785	127.587	98.915	103.982	81.5447	88.3831	90.9669	1.00163e+07	8.61233e+06	1.00149e+07	9.32395e+06	9.28866e+06	1.00556e+07	1.20145e+07	9.3145e+06	9.79168e+06	7.67879e+06	8.32274e+06	8.56605e+06
sp	Homo sapiens	O43157	PLXB1_HUMAN	PLXNB1	Plexin-B1	extracellular region [GO:0005576]; integral component of plasma membrane [GO:0005887]; plasma membrane [GO:0005886]; semaphorin receptor complex [GO:0002116]	TRUE	38	315.32	4260000000	77778000	78200000	75981000	77193000	75497000	78173000	74065000	59513000	68811000	43779000	56332000	48507000	7.73197e+07	7.69543e+07	67463000	4.95393e+07	0.000590658	0.00175857	1.56077	2	-0.00683285	-0.0830489	0.96853	-0.196739	-5.18225	0.0635464	-0.642261	-16.3276	7.59135e-05	-0.189906	-4.99116	0.129567	-0.635428	-16.1789	0.000176386	-0.445522	-10.5463	0.00475091	114.685	115.307	112.035	113.822	111.321	115.267	109.21	87.7526	101.463	64.5526	83.0622	71.5241	4.0713e+08	4.09339e+08	3.97724e+08	4.04068e+08	3.9519e+08	4.09198e+08	3.87694e+08	3.11522e+08	3.60192e+08	2.29162e+08	2.94871e+08	2.53911e+08
sp	Homo sapiens	O43159	RRP8_HUMAN	RRP8	Ribosomal RNA-processing protein 8	chromatin silencing complex [GO:0005677]; cytosol [GO:0005829]; nucleolus [GO:0005730]; nucleoplasm [GO:0005654]; plasma membrane [GO:0005886]; rDNA heterochromatin [GO:0033553]	TRUE	10	188.67	82100000	4032300	4197000	4283100	3321600	3552800	3726500	3542600	3629300	3703900	2846800	3373200	3203300	4170800	3.53363e+06	3.62527e+06	3141100	0.00174828	0.00411685	1.32782		-0.239172	-4.71478	0.108399	-0.202237	-3.71444	0.141831	-0.409054	-10.8889	0.0016848	0.0369348	-0.502577	0.835515	-0.169882	-4.70532	0.0728027	-0.206817	-5.73855	0.0542425	111.46	116.013	118.393	91.8152	98.206	103.007	97.9241	100.321	102.383	78.6909	93.2416	88.5452	7.62574e+06	7.93722e+06	8.10005e+06	6.28169e+06	6.71893e+06	7.04743e+06	6.69964e+06	6.8636e+06	7.00469e+06	5.38377e+06	6.37928e+06	6.05797e+06
sp	Homo sapiens	O43166	SI1L1_HUMAN	SIPA1L1	Signal-induced proliferation-associated 1-like protein 1	cytoplasm [GO:0005737]; cytoskeleton [GO:0005856]; dendritic spine [GO:0043197]; postsynaptic density [GO:0014069]	FALSE	1	77.71	1450000	88157	98728	79421	93793	105320	79445	95253	135510	93639	88010	92157	89723	88768.7	92852.7	108134	89963.3					0.0648928	-0.659659	0.757272	0.284698	-3.03863	0.206381	0.0192866	-0.316841	0.845969	0.219805	-1.92558	0.461794	-0.0456062	-0.288957	0.859231	-0.265411	-2.44074	0.303995	92.8656	104.001	83.663	98.8026	110.945	83.6883	100.341	142.748	98.6404	92.7107	97.0792	94.5152	112213	125668	101093	119387	134059	101123	121245	172487	119190	112025	117304	114206
sp	Homo sapiens	O43169	CYB5B_HUMAN	CYB5B	Cytochrome b5 type B	integral component of membrane [GO:0016021]; intracellular membrane-bounded organelle [GO:0043231]; membrane [GO:0016020]; mitochondrial outer membrane [GO:0005741]	FALSE	2	59.81	9440000	257480	223830	290870	296950	302530	310250	309030	305060	325670	281460	365490	365020	257393	303243	313253	337323					0.236501	-3.11827	0.236651	0.283355	-3.78892	0.136238	0.390157	-6.65997	0.0205705	0.0468539	-0.336935	0.868256	0.153656	-2.31168	0.286437	0.106802	-1.73218	0.437047	85.0321	73.9193	96.059	98.067	99.9097	102.459	102.056	100.745	107.552	92.9514	120.702	120.547	668919	581498	755665	771460	785957	806013	802843	792529	846073	731218	949523	948302
sp	Homo sapiens	O43172	PRP4_HUMAN	PRPF4	U4/U6 small nuclear ribonucleoprotein Prp4	Cajal body [GO:0015030]; nuclear speck [GO:0016607]; nucleoplasm [GO:0005654]; nucleus [GO:0005634]; spliceosomal complex [GO:0005681]; spliceosomal snRNP complex [GO:0097525]; U2-type precatalytic spliceosome [GO:0071005]; U4/U6 snRNP [GO:0071001]; U4/U6 x U5 tri-snRNP complex [GO:0046540]	FALSE	7	218.08	106000000	2673000	3276000	2792100	2655200	2593000	3234800	2513400	2958800	3217400	3374500	3453700	3431100	2913700	2.82767e+06	2.89653e+06	3.41977e+06					-0.0432403	-1.07667	0.628243	-0.00852507	-0.156521	0.927542	0.231046	-3.85503	0.110806	0.0347152	-0.848842	0.712416	0.274286	-5.8052	0.0390436	0.239571	-4.19397	0.121898	88.6739	108.678	92.6249	88.0834	86.02	107.311	83.3793	98.155	106.734	111.945	114.573	113.823	7.83286e+06	9.59987e+06	8.18186e+06	7.7807e+06	7.59843e+06	9.47914e+06	7.36517e+06	8.67036e+06	9.42815e+06	9.88851e+06	1.01206e+07	1.00544e+07
sp	Homo sapiens	O43175	SERA_HUMAN	PHGDH	D-3-phosphoglycerate dehydrogenase	cytosol [GO:0005829]; extracellular exosome [GO:0070062]	TRUE	17	272.54	487000000	10403000	11166000	9872000	12314000	13515000	13588000	14516000	13429000	14404000	12041000	12649000	12321000	1.04803e+07	13139000	1.41163e+07	12337000	0.000388939	0.0012984	1.34694		0.326171	-10.518	0.00613341	0.429681	-13.5461	0.000720513	0.235307	-7.23024	0.0145402	0.10351	-2.07045	0.434559	-0.0908639	-2.07045	0.327879	-0.194374	-5.1349	0.0751288	83.1032	89.1984	78.8614	98.369	107.963	108.546	115.959	107.276	115.065	96.1882	101.045	98.425	3.37261e+07	3.61997e+07	3.20046e+07	3.99214e+07	4.3815e+07	4.40517e+07	4.70602e+07	4.35362e+07	4.66971e+07	3.90364e+07	4.10075e+07	3.99441e+07
sp	Homo sapiens	O43187	IRAK2_HUMAN	IRAK2	Interleukin-1 receptor-associated kinase-like 2	cytoplasm [GO:0005737]; cytosol [GO:0005829]; endosome membrane [GO:0010008]; nucleus [GO:0005634]; plasma membrane [GO:0005886]	TRUE	2	69.61	8660000	273810	275690	243600	431890	430520	476460	409410	350830	465240	220860	297290	240220	264367	446290	408493	252790	0.00044631	0.00143205	1.76546	3	0.755441	-13.9046	0.00112698	0.627772	-10.7055	0.0031577	-0.0646009	-0.608472	0.719886	-0.127669	-2.25083	0.402383	-0.820042	-14.9281	0.00030883	-0.692373	-11.8495	0.00263951	79.8315	80.3796	71.0235	125.921	125.522	138.916	119.367	102.287	135.644	64.3935	86.6773	70.038	576117	580073	512553	908730	905847	1.00251e+06	861430	738173	978901	464706	625521	505441
sp	Homo sapiens	O43194	GPR39_HUMAN	GPR39	G-protein coupled receptor 39	integral component of plasma membrane [GO:0005887]; plasma membrane [GO:0005886]	TRUE	8	168.15	830000000	7481600	5562900	6708800	9189600	10890000	9194800	8593200	7878900	9340800	7542600	8539800	7783400	6.58443e+06	9.75813e+06	8604300	7.95527e+06	0.00973349	0.0164811	1.482		0.567546	-10.6081	0.005852	0.385999	-7.05955	0.0226784	0.272851	-4.1897	0.0905832	-0.181547	-2.28606	0.39639	-0.294695	-4.94465	0.0633767	-0.113148	-1.71336	0.440787	90.9558	67.6297	81.5607	111.72	132.393	111.784	104.47	95.7859	113.559	91.6974	103.821	94.6249	6.29111e+07	4.67772e+07	5.64128e+07	7.72733e+07	9.15716e+07	7.7317e+07	7.22583e+07	6.62519e+07	7.85447e+07	6.3424e+07	7.18093e+07	6.54489e+07
sp	Homo sapiens	O43237	DC1L2_HUMAN	DYNC1LI2	Cytoplasmic dynein 1 light intermediate chain 2	centrosome [GO:0005813]; cytoplasmic dynein complex [GO:0005868]; cytosol [GO:0005829]; kinetochore [GO:0000776]; late endosome [GO:0005770]; lysosome [GO:0005764]; membrane [GO:0016020]; microtubule [GO:0005874]	FALSE	8	183.46	84200000	3125100	3094500	3126200	3028500	3329900	3615000	3937600	3240000	3390000	3089300	3390700	3340800	3.11527e+06	3.32447e+06	3.52253e+06	3273600					0.0937672	-1.20668	0.590511	0.177258	-2.62905	0.258117	0.0715224	-1.20668	0.51927	0.0834904	-0.971708	0.680064	-0.0222449	0	1	-0.105735	-0.971708	0.639697	94.4434	93.5186	94.4766	91.524	100.633	109.249	118.998	97.9158	102.449	93.3615	102.47	100.962	6.62678e+06	6.56189e+06	6.62911e+06	6.42194e+06	7.06106e+06	7.66561e+06	8.34968e+06	6.87042e+06	7.1885e+06	6.55086e+06	7.18998e+06	7.08417e+06
sp	Homo sapiens	O43242	PSMD3_HUMAN	PSMD3	26S proteasome non-ATPase regulatory subunit 3	cytosol [GO:0005829]; extracellular exosome [GO:0070062]; extracellular region [GO:0005576]; ficolin-1-rich granule lumen [GO:1904813]; membrane [GO:0016020]; nucleoplasm [GO:0005654]; nucleus [GO:0005634]; proteasome accessory complex [GO:0022624]; proteasome complex [GO:0000502]; proteasome regulatory particle, lid subcomplex [GO:0008541]; secretory granule lumen [GO:0034774]	TRUE	30	281.84	1820000000	30081000	29125000	29095000	35902000	36374000	37294000	42758000	44876000	40536000	35524000	34389000	37107000	2.94337e+07	3.65233e+07	4.27233e+07	3.56733e+07	8.79675e-06	0.000101641	1.45151		0.311351	-10.7982	0.00539057	0.537557	-17.0449	0.000117091	0.277379	-8.39873	0.00725971	0.226206	-5.86365	0.0912331	-0.0339724	-1.40817	0.473814	-0.260178	-8.34653	0.014131	83.3536	80.7046	80.6214	99.4834	100.791	103.341	118.481	124.35	112.324	98.436	95.291	102.822	1.2642e+08	1.22402e+08	1.22276e+08	1.50883e+08	1.52867e+08	1.56733e+08	1.79697e+08	1.88598e+08	1.70358e+08	1.49295e+08	1.44525e+08	1.55947e+08
sp	Homo sapiens	O43252	PAPS1_HUMAN	PAPSS1	Bifunctional 3'-phosphoadenosine 5'-phosphosulfate synthase 1	cytosol [GO:0005829]	FALSE	2	49.1	24400000	1080100	1204800	1060900	1057200	1117300	1140100	1188300	1059900	1094300	1452200	1388000	1273000	1.11527e+06	1.10487e+06	1.11417e+06	1.37107e+06					-0.0135164	-0.0015081	0.999571	-0.00142365	-0.475054	0.796857	0.29791	-8.40069	0.00725266	0.0120928	-0.477003	0.841109	0.311426	-8.40427	0.00909462	0.299334	-7.40915	0.0224013	91.8186	102.419	90.1864	89.8718	94.9809	96.9191	101.017	90.1014	93.0257	123.451	117.993	108.217	1.86698e+06	2.08252e+06	1.83379e+06	1.82739e+06	1.93128e+06	1.97069e+06	2.054e+06	1.83206e+06	1.89152e+06	2.51016e+06	2.39919e+06	2.20041e+06
sp	Homo sapiens	O43264	ZW10_HUMAN	ZW10	Centromere/kinetochore protein zw10 homolog	condensed chromosome kinetochore [GO:0000777]; cytosol [GO:0005829]; Dsl1/NZR complex [GO:0070939]; endoplasmic reticulum [GO:0005783]; endoplasmic reticulum membrane [GO:0005789]; kinetochore [GO:0000776]; kinetochore microtubule [GO:0005828]; lipid droplet [GO:0005811]; membrane [GO:0016020]; nucleus [GO:0005634]; RZZ complex [GO:1990423]; spindle pole [GO:0000922]	FALSE	16	175.98	129000000	4162200	3954900	3963500	5014200	4739600	5067100	5637000	5165800	5492200	3814700	4352200	4030200	4.02687e+06	4940300	5.43167e+06	4065700					0.294941	-9.27815	0.0111287	0.431737	-12.3795	0.00132238	0.0138461	-0.443676	0.790092	0.136796	-2.03587	0.441176	-0.281095	-8.35736	0.00932349	-0.417891	-11.5312	0.00300622	90.1664	85.6756	85.8619	108.623	102.675	109.769	122.115	111.908	118.978	82.6384	94.2824	87.3068	9.69289e+06	9.21013e+06	9.23015e+06	1.1677e+07	1.10375e+07	1.18002e+07	1.31274e+07	1.20301e+07	1.27902e+07	8.88363e+06	1.01354e+07	9.38548e+06
sp	Homo sapiens	O43272	PROD_HUMAN	PRODH	Proline dehydrogenase 1 mitochondrial	mitochondrial inner membrane [GO:0005743]; mitochondrial matrix [GO:0005759]; mitochondrion [GO:0005739]	FALSE	2	94.34	10700000	436550	453160	430380	437890	472190	504500	458910	438990	550800	330910	412450	320600	440030	471527	482900	354653					0.0997375	-0.763197	0.723871	0.134123	-1.73655	0.418466	-0.311192	-4.77717	0.0637691	0.0343851	-0.719243	0.753046	-0.41093	-6.26743	0.0299194	-0.445315	-7.69814	0.0195048	99.8336	103.632	98.4226	100.14	107.984	115.373	104.947	100.392	125.961	75.6751	94.3223	73.3173	890183	924053	877602	892916	962858	1.02874e+06	935778	895159	1.12315e+06	674769	841040	653746
sp	Homo sapiens	O43280	TREA_HUMAN	TREH	Trehalase	anchored component of membrane [GO:0031225]; anchored component of plasma membrane [GO:0046658]; extracellular exosome [GO:0070062]	TRUE	1	36.39	0	652000	573440	454570	709020	481830	680990	484440	531690	389750	511690	328660	593190	560003	623947	468627	477847					0.155987	-1.02592	0.642637	-0.256996	-1.77339	0.410963	-0.228888	-1.77339	0.374977	-0.412984	-3.39904	0.2445	-0.384875	-3.39904	0.153569	0.0281087	0	1	122.417	107.667	85.3483	133.123	90.4665	127.86	90.9566	99.828	73.1779	96.0729	61.7079	111.375	0	0	0	0	0	0	0	0	0	0	0	0
sp	Homo sapiens	O43286	B4GT5_HUMAN	B4GALT5	Beta-1 4-galactosyltransferase 5	Golgi cisterna membrane [GO:0032580]; Golgi membrane [GO:0000139]; integral component of membrane [GO:0016021]	FALSE	1	53.61	22400000	58895	57804	60199	133230	138530	115870	207530	145820	134530	129210	131940	119330	58966	129210	162627	126827					1.13176	-17.7382	0.000161133	1.46361	-21.7617	9.5523e-06	1.1049	-17.7382	3.54181e-05	0.331846	-4.60253	0.14982	-0.0268596	-2.73893e-14	1	-0.358706	-4.60253	0.0986298	49.3228	48.4091	50.4148	111.576	116.015	97.0376	173.8	122.12	112.665	108.209	110.496	99.9352	920692	903636	941077	2.08275e+06	2.16561e+06	1.81137e+06	3.24427e+06	2.27957e+06	2.10308e+06	2.01991e+06	2.06259e+06	1.86546e+06
sp	Homo sapiens	O43290	SNUT1_HUMAN	SART1	U4/U6.U5 tri-snRNP-associated protein 1	Cajal body [GO:0015030]; catalytic step 2 spliceosome [GO:0071013]; cytoplasm [GO:0005737]; cytosol [GO:0005829]; Golgi apparatus [GO:0005794]; nuclear speck [GO:0016607]; nucleoplasm [GO:0005654]; nucleus [GO:0005634]; U2-type precatalytic spliceosome [GO:0071005]; U4/U6 x U5 tri-snRNP complex [GO:0046540]	FALSE	9	188.59	36300000	1352000	1440000	1468300	1508400	1642700	1621000	1260200	1347300	1325700	1315200	1413300	1385700	1420100	1590700	1.31107e+06	1371400					0.163669	-2.72715	0.284646	-0.115251	-2.8884	0.224169	-0.0503431	-1.88277	0.352676	-0.278921	-6.89284	0.0619068	-0.214012	-5.68035	0.0417905	0.0649084	-0.593905	0.776504	94.9894	101.172	103.16	105.978	115.414	113.889	88.5397	94.6592	93.1416	92.4039	99.2962	97.3571	2.87343e+06	3.06046e+06	3.1206e+06	3.20583e+06	3.49126e+06	3.44514e+06	2.67833e+06	2.86344e+06	2.81753e+06	2.79522e+06	3.00371e+06	2.94505e+06
sp	Homo sapiens	O43291	SPIT2_HUMAN	SPINT2	Kunitz-type protease inhibitor 2	cytoplasm [GO:0005737]; extracellular region [GO:0005576]; integral component of membrane [GO:0016021]; plasma membrane [GO:0005886]	TRUE	3	139.62	67300000	5972100	4723000	5258100	3854200	3606200	3934500	3406900	3089400	3145400	2999800	3362900	3420300	5.31773e+06	3798300	3213900	3261000	0.000146965	0.000638167	1.6546	1	-0.485458	-11.1293	0.0046013	-0.726486	-16.6344	0.000144574	-0.705497	-16.6344	6.43805e-05	-0.241029	-4.96762	0.13075	-0.220039	-4.96762	0.0624766	0.0209894	0	1	153.22	121.173	134.901	98.8831	92.5204	100.943	87.4072	79.2615	80.6982	76.9627	86.2783	87.751	8.59308e+06	6.79579e+06	7.56572e+06	5.54569e+06	5.18885e+06	5.66124e+06	4.90209e+06	4.44525e+06	4.52582e+06	4.31632e+06	4.83878e+06	4.92137e+06
sp	Homo sapiens	O43292	GPAA1_HUMAN	GPAA1	Glycosylphosphatidylinositol anchor attachment 1 protein	endoplasmic reticulum membrane [GO:0005789]; GPI-anchor transamidase complex [GO:0042765]; membrane [GO:0016020]	FALSE	3	103.84	72300000	246060	217590	260780	218470	195470	314060	286660	251330	251690	208600	251110	201640	241477	242667	263227	220450					0.00709216	-0.0753323	0.97239	0.124422	-0.772197	0.686737	-0.131432	-1.37306	0.471881	0.11733	-0.880176	0.704418	-0.138524	-1.25008	0.517719	-0.255854	-2.55947	0.285641	101.697	89.9299	107.78	90.2936	80.7877	129.801	118.477	103.875	104.023	86.2144	103.784	83.3378	6.12722e+06	5.41828e+06	6.49377e+06	5.44019e+06	4.86746e+06	7.82051e+06	7.13821e+06	6.25845e+06	6.26741e+06	5.19442e+06	6.25297e+06	5.0211e+06
sp	Homo sapiens	O43293	DAPK3_HUMAN	DAPK3	Death-associated protein kinase 3	actin filament [GO:0005884]; cytoplasm [GO:0005737]; membrane raft [GO:0045121]; nucleoplasm [GO:0005654]; nucleus [GO:0005634]; PML body [GO:0016605]	FALSE	2	81.11	14000000	1172700	1050600	1078200	982370	962100	1320600	1168600	1404300	1250100	1067400	1114300	1023100	1100500	1.08836e+06	1.27433e+06	1.06827e+06					-0.0160077	-0.382406	0.855332	0.211584	-4.01586	0.120261	-0.0428873	-0.382406	0.816163	0.227591	-4.80643	0.138793	-0.0268796	0	1	-0.254471	-4.80643	0.0885765	103.516	92.7384	95.1747	86.7156	84.9263	116.572	103.154	123.96	110.349	94.2214	98.3613	90.3109	1.20769e+06	1.08195e+06	1.11037e+06	1.01168e+06	990807	1.36e+06	1.20347e+06	1.4462e+06	1.2874e+06	1.09925e+06	1.14755e+06	1.05363e+06
sp	Homo sapiens	O43294	TGFI1_HUMAN	TGFB1I1	Transforming growth factor beta-1-induced transcript 1 protein	cytoskeleton [GO:0005856]; cytosol [GO:0005829]; focal adhesion [GO:0005925]; nuclear matrix [GO:0016363]; plasma membrane [GO:0005886]	TRUE	5	130.06	32600000	1177500	1284600	1055300	1203000	1122800	1140800	1249100	1451400	1362000	1147100	1021600	1101200	1.17247e+06	1.15553e+06	1.35417e+06	1.08997e+06	0.0301464	0.0427106	1.24239		-0.020988	-0.431573	0.836611	0.207858	-5.37399	0.0573299	-0.105263	-1.7005	0.390893	0.228846	-6.28584	0.0766254	-0.0842749	-1.05577	0.576206	-0.313121	-8.25401	0.0148015	98.698	107.675	88.4552	100.835	94.113	95.6218	104.7	121.656	114.163	96.1499	85.6305	92.3025	2.6813e+06	2.92517e+06	2.40303e+06	2.73936e+06	2.55674e+06	2.59773e+06	2.84434e+06	3.305e+06	3.10142e+06	2.61207e+06	2.32629e+06	2.50755e+06
sp	Homo sapiens	O43299	AP5Z1_HUMAN	AP5Z1	AP-5 complex subunit zeta-1	AP-5 adaptor complex [GO:0044599]; AP-type membrane coat adaptor complex [GO:0030119]; cytoplasm [GO:0005737]; nuclear speck [GO:0016607]; nucleoplasm [GO:0005654]; nucleus [GO:0005634]	FALSE	1	41.14	619000	167140	139540	137140	132040	141730	133550	132850	143940	121320	153840	160990	143770	147940	135773	132703	152867					-0.123812	-2.96045	0.254409	-0.156808	-3.78113	0.136753	0.0472617	-0.0367421	0.980666	-0.0329955	-0.424183	0.850721	0.171074	-3.03773	0.189104	0.204069	-3.86294	0.144773	117.439	98.0461	96.3598	92.7763	99.5849	93.8373	93.3454	101.138	85.244	108.094	113.118	101.018	60578.9	50575.4	49705.6	47857.1	51369.2	48404.4	48150.7	52170.2	43971.7	55758.4	58349.9	52108.6
sp	Homo sapiens	O43301	HS12A_HUMAN	HSPA12A	Heat shock 70 kDa protein 12A	cytoplasm [GO:0005737]; extracellular exosome [GO:0070062]; nucleus [GO:0005634]	TRUE	6	144.83	30100000	3734300	3486500	3803800	3886900	4075900	4293600	5786000	4960100	5027700	3919800	4234400	4251200	3.67487e+06	4.08547e+06	5.25793e+06	4.13513e+06	0.000490152	0.00153301	1.43078		0.152809	-3.17442	0.230145	0.516804	-13.6233	0.000695287	0.170242	-3.17442	0.164519	0.363995	-9.36233	0.026679	0.017433	0	1	-0.346562	-9.36233	0.00853816	87.0801	81.3017	88.7008	90.6386	95.0459	100.122	134.924	115.665	117.241	91.4058	98.7419	99.1337	2.18426e+06	2.03932e+06	2.22491e+06	2.27352e+06	2.38407e+06	2.5114e+06	3.38434e+06	2.90125e+06	2.94079e+06	2.29276e+06	2.47678e+06	2.4866e+06
sp	Homo sapiens	O43303	CP110_HUMAN	CCP110	Centriolar coiled-coil protein of 110 kDa	centriole [GO:0005814]; centrosome [GO:0005813]; cilium [GO:0005929]; cytosol [GO:0005829]; protein-containing complex [GO:0032991]	FALSE	2	80.24	1390000	104770	155280	77323	73972	89383	71717	59647	64630	79748	68985	66950	69825	112458	78357.3	68008.3	68586.7					-0.521242	-4.85211	0.101372	-0.725599	-7.06971	0.0225678	-0.713382	-7.06971	0.0160171	-0.204357	-1.2279	0.614345	-0.19214	-1.2279	0.523827	0.0122166	-2.01816e-14	1	127.999	189.707	94.4663	90.3723	109.2	87.6174	72.8713	78.9591	97.4289	84.2796	81.7935	85.3059	148265	219744	109423	104681	126490	101490	84409.3	91461	112855	97623.9	94744.1	98812.7
sp	Homo sapiens	O43306	ADCY6_HUMAN	ADCY6	Adenylate cyclase type 6	cilium [GO:0005929]; integral component of plasma membrane [GO:0005887]; intrinsic component of plasma membrane [GO:0031226]; membrane [GO:0016020]; plasma membrane [GO:0005886]; stereocilium [GO:0032420]	TRUE	23	317.66	860000000	9135500	8826000	9384500	9315700	9284400	9216200	8089200	6917200	7817900	6401300	7256400	6255400	9.11533e+06	9272100	7608100	6637700	0.000335036	0.00115947	1.39688		0.0246007	-0.117097	0.956036	-0.260759	-7.27533	0.0201905	-0.457612	-12.1418	0.000816881	-0.28536	-7.54609	0.0491093	-0.482213	-12.3843	0.00108053	-0.196853	-3.5568	0.170005	111.978	108.184	115.03	114.187	113.803	112.967	99.1529	84.7872	95.8275	78.4636	88.9449	76.6752	8.02508e+07	7.7532e+07	8.24381e+07	8.18338e+07	8.15588e+07	8.09597e+07	7.10596e+07	6.07641e+07	6.86763e+07	5.62322e+07	6.37439e+07	5.49506e+07
sp	Homo sapiens	O43310	CTIF_HUMAN	CTIF	CBP80/20-dependent translation initiation factor	cytosol [GO:0005829]; perinuclear region of cytoplasm [GO:0048471]	FALSE	1	29.1	0	52160	55327	42868	64148	44715	54402	35797	48062	48964	48545	57528	40781	50118.3	54421.7	44274.3	48951.3					0.118843	-0.589001	0.782724	-0.178868	-1.59068	0.450366	-0.0339903	-0.354856	0.828325	-0.297711	-2.5481	0.354338	-0.152833	-1.05617	0.576155	0.144878	-1.05617	0.615117	105.499	111.904	86.7046	129.745	90.4404	110.033	72.4029	97.21	99.0344	98.1869	116.356	82.4835	0	0	0	0	0	0	0	0	0	0	0	0
sp	Homo sapiens	O43314	VIP2_HUMAN	PPIP5K2	Inositol hexakisphosphate and diphosphoinositol-pentakisphosphate kinase 2	cytosol [GO:0005829]	FALSE	3	69.62	4780000	304430	320830	359810	339550	282640	320710	333250	377830	349850	344040	295980	313230	328357	314300	353643	317750					-0.0631215	-0.833172	0.700606	0.107031	-0.923046	0.635291	-0.0473716	-0.358003	0.826793	0.170153	-2.08684	0.431985	0.0157499	-0.395221	0.817421	-0.154403	-1.44435	0.504527	92.6692	97.6614	109.527	103.36	86.0363	97.6249	101.442	115.012	106.495	104.727	90.097	95.348	369132	389018	436283	411717	342711	388873	404078	458133	424206	417161	358886	379803
sp	Homo sapiens	O43318	M3K7_HUMAN	MAP3K7	Mitogen-activated protein kinase kinase kinase 7	Ada2/Gcn5/Ada3 transcription activator complex [GO:0005671]; cytosol [GO:0005829]; endosome membrane [GO:0010008]; nucleus [GO:0005634]; plasma membrane [GO:0005886]	TRUE	5	118.34	22200000	337700	565740	375820	343580	399430	371110	434320	430630	458400	554050	513100	492870	426420	371373	441117	520007	0.108276	0.13187	1.40023		-0.199405	-1.83603	0.438678	0.0488852	-0.555049	0.766852	0.286255	-4.38064	0.0807957	0.24829	-2.77508	0.3197	0.48566	-7.41975	0.0157543	0.23737	-3.30905	0.192889	76.7973	128.656	85.4662	78.1345	90.8355	84.3951	98.7699	97.9307	104.246	125.998	116.685	112.085	1.42075e+06	2.38014e+06	1.58113e+06	1.44549e+06	1.68046e+06	1.56131e+06	1.82724e+06	1.81172e+06	1.92855e+06	2.33096e+06	2.15868e+06	2.07357e+06
sp	Homo sapiens	O43353	RIPK2_HUMAN	RIPK2	Receptor-interacting serine/threonine-protein kinase 2	cytoplasm [GO:0005737]; cytoskeleton [GO:0005856]; cytosol [GO:0005829]; protein-containing complex [GO:0032991]; vesicle [GO:0031982]	FALSE	3	136.45	18300000	952390	1024500	1005200	1002800	1163600	1221500	1471400	1388000	1421400	1212400	1191400	1204200	994030	1129300	1.42693e+06	1.20267e+06					0.184067	-3.86203	0.165218	0.521557	-13.5366	0.000724298	0.274876	-6.85047	0.0182958	0.337489	-8.53106	0.0344441	0.090808	-1.81773	0.375568	-0.246681	-5.49895	0.0613542	80.1518	86.2205	84.5962	84.3943	97.927	102.8	123.831	116.812	119.623	102.034	100.267	101.344	1.22232e+06	1.31486e+06	1.29009e+06	1.28701e+06	1.49339e+06	1.5677e+06	1.88842e+06	1.78139e+06	1.82425e+06	1.55602e+06	1.52907e+06	1.54549e+06
sp	Homo sapiens	O43379	WDR62_HUMAN	WDR62	WD repeat-containing protein 62	centriolar satellite [GO:0034451]; centriole [GO:0005814]; centrosome [GO:0005813]; cytosol [GO:0005829]; nucleus [GO:0005634]; spindle pole [GO:0000922]	FALSE	11	175.72	37000000	2745300	2593800	2397900	2668500	2509100	3135100	3492200	3192800	3328500	1973400	2292100	2082600	2579000	2770900	3.33783e+06	2.11603e+06					0.103543	-1.53151	0.506922	0.3721	-8.30619	0.0114772	-0.285449	-6.61784	0.0211011	0.268557	-5.65252	0.098892	-0.388992	-9.25506	0.00568165	-0.65755	-15.6527	0.000581617	101.642	96.0332	88.7801	98.7989	92.8972	116.074	129.296	118.211	123.235	73.0634	84.863	77.1064	3.13397e+06	2.96102e+06	2.73739e+06	3.0463e+06	2.86433e+06	3.57896e+06	3.98662e+06	3.64483e+06	3.79974e+06	2.25279e+06	2.61661e+06	2.37745e+06
sp	Homo sapiens	O43390	HNRPR_HUMAN	HNRNPR	Heterogeneous nuclear ribonucleoprotein R	axon terminus [GO:0043679]; catalytic step 2 spliceosome [GO:0071013]; dendrite [GO:0030425]; endoplasmic reticulum [GO:0005783]; growth cone [GO:0030426]; nucleoplasm [GO:0005654]; nucleus [GO:0005634]; ribonucleoprotein complex [GO:1990904]; spliceosomal complex [GO:0005681]	FALSE	11	212.46	253000000	8975900	11785000	10345000	10487000	11081000	9454700	12004000	12491000	11664000	19349000	18119000	19938000	1.03686e+07	10340900	12053000	1.91353e+07					-0.00386399	-0.0361568	0.987883	0.217167	-4.7954	0.078646	0.884013	-19.5009	1.43085e-05	0.221031	-4.71168	0.144367	0.887877	-19.4441	4.2402e-05	0.666847	-14.8226	0.000768325	69.1813	90.8323	79.7335	80.828	85.4062	72.8716	92.5202	96.2737	89.8996	149.131	139.651	153.671	1.45857e+07	1.91505e+07	1.68105e+07	1.70412e+07	1.80065e+07	1.53638e+07	1.95063e+07	2.02977e+07	1.89538e+07	3.14419e+07	2.94431e+07	3.2399e+07
sp	Homo sapiens	O43395	PRPF3_HUMAN	PRPF3	U4/U6 small nuclear ribonucleoprotein Prp3	Cajal body [GO:0015030]; cytosol [GO:0005829]; nuclear speck [GO:0016607]; nucleoplasm [GO:0005654]; nucleus [GO:0005634]; spliceosomal complex [GO:0005681]; U2-type precatalytic spliceosome [GO:0071005]; U4/U6 x U5 tri-snRNP complex [GO:0046540]	FALSE	6	106.48	31400000	3323400	3954200	4075900	2638900	2425000	2862600	2374400	2430500	2392700	3259100	3232800	3191400	3784500	2.64217e+06	2399200	3.22777e+06					-0.518381	-15.1488	0.000588358	-0.657549	-17.4827	9.23688e-05	-0.229566	-6.71298	0.0199024	-0.139168	-1.83211	0.477887	0.288815	-7.58061	0.0143701	0.427983	-10.562	0.00470735	110.287	131.22	135.259	87.5719	80.4737	94.9954	78.7945	80.6562	79.4018	108.153	107.281	105.907	2.88585e+06	3.43359e+06	3.53927e+06	2.29147e+06	2.10573e+06	2.48571e+06	2.06179e+06	2.1105e+06	2.07768e+06	2.83001e+06	2.80717e+06	2.77122e+06
sp	Homo sapiens	O43396	TXNL1_HUMAN	TXNL1	Thioredoxin-like protein 1	cytoplasm [GO:0005737]; cytosol [GO:0005829]; nucleus [GO:0005634]; proteasome complex [GO:0000502]	FALSE	3	116.71	35700000	411020	373500	449780	397770	463970	474130	569430	459870	487890	573620	613600	600380	411433	445290	505730	595867					0.114087	-1.95576	0.414204	0.297709	-5.75509	0.0465038	0.534331	-11.4034	0.00125581	0.183622	-2.71126	0.328444	0.420244	-8.32004	0.00951788	0.236622	-4.22263	0.12017	83.9536	76.2899	91.8706	81.2472	94.769	96.8442	116.31	93.9315	99.6548	117.166	125.332	122.632	2.49762e+06	2.26962e+06	2.73315e+06	2.4171e+06	2.81938e+06	2.88112e+06	3.46022e+06	2.79446e+06	2.96473e+06	3.48568e+06	3.72862e+06	3.64829e+06
sp	Homo sapiens	O43399	TPD54_HUMAN	TPD52L2	Tumor protein D54	cytoplasm [GO:0005737]; perinuclear region of cytoplasm [GO:0048471]	FALSE	2	103.23	11900000	104370	92456	92054	77184	79585	115220	123160	102150	94313	157880	286380	150530	96293.3	90663	106541	198263					-0.086922	-0.846718	0.696594	0.145901	-0.618732	0.742359	1.04191	-10.3584	0.00229524	0.232823	-1.70946	0.503195	1.12883	-11.8814	0.00139368	0.896009	-9.149	0.00956361	84.895	75.2041	74.8771	62.7818	64.7347	93.7204	100.179	83.0892	76.7146	128.42	232.943	122.442	841875	745774	742531	622586	641953	929394	993440	823968	760753	1.2735e+06	2.31001e+06	1.21421e+06
sp	Homo sapiens	O43402	EMC8_HUMAN	EMC8	ER membrane protein complex subunit 8	cytoplasm [GO:0005737]; cytosol [GO:0005829]; ER membrane protein complex [GO:0072546]; membrane [GO:0016020]; mitochondrion [GO:0005739]; nucleus [GO:0005634]	FALSE	2	86.08	10400000	2054100	1879800	1909400	2132900	2323100	2570200	2849900	2637400	2643500	2323100	2503700	2806700	1.94777e+06	2.34207e+06	2.71027e+06	2544500					0.265961	-4.29751	0.133801	0.476614	-9.58667	0.0056498	0.385561	-7.83446	0.0101612	0.210653	-3.80829	0.206265	0.1196	-2.23472	0.299276	-0.0910526	-0.93512	0.651539	86.0843	78.7796	80.0201	89.3867	97.3577	107.713	119.435	110.53	110.785	97.3577	104.926	117.625	746064	682757	693508	774684	843766	933515	1.0351e+06	957922	960138	843766	909362	1.01941e+06
sp	Homo sapiens	O43405	COCH_HUMAN	COCH	Cochlin	collagen-containing extracellular matrix [GO:0062023]	TRUE	1	32.52	1890000	148810	98425	141450	79185	71735	103020	113330	80805	115600	104200	162040	132550	129562	84646.7	103245	132930					-0.614114	-6.05149	0.0554058	-0.327567	-2.78958	0.236371	0.0370278	-0.215858	0.895096	0.286547	-2.11998	0.426249	0.651142	-6.53659	0.0257433	0.364595	-3.21904	0.202172	132.163	87.4144	125.626	70.3268	63.7102	91.4954	100.652	71.7655	102.668	92.5434	143.913	117.722	208157	137678	197861	110765	100344	144105	158527	113031	161702	145756	226663	185412
sp	Homo sapiens	O43422	P52K_HUMAN	THAP12	52 kDa repressor of the inhibitor of the protein kinase	nucleus [GO:0005634]	FALSE	4	85.34	14200000	581340	539560	588810	686680	648170	691160	834510	742040	813520	513480	693240	644360	569903	675337	796690	617027					0.24489	-4.94951	0.0965172	0.483301	-10.8752	0.00287344	0.114616	-1.85609	0.357953	0.238412	-4.45825	0.159047	-0.130274	-2.13796	0.316217	-0.368686	-7.88203	0.017847	87.4539	81.1687	88.5776	103.301	97.5074	103.975	125.539	111.629	122.382	77.2453	104.288	96.9343	1.03487e+06	960496	1.04817e+06	1.22239e+06	1.15384e+06	1.23037e+06	1.48555e+06	1.32094e+06	1.44819e+06	914070	1.23407e+06	1.14706e+06
sp	Homo sapiens	O43427	FIBP_HUMAN	FIBP	Acidic fibroblast growth factor intracellular-binding protein	endomembrane system [GO:0012505]; membrane [GO:0016020]; mitochondrion [GO:0005739]; nuclear speck [GO:0016607]; nucleus [GO:0005634]	FALSE	7	125.38	90800000	2485600	2530800	2285300	2691200	3264400	2812500	2651600	2850600	2978700	2627600	2660500	2720800	2433900	2922700	2.82697e+06	2.66963e+06					0.264032	-6.84588	0.0365517	0.215985	-4.82048	0.0775818	0.133372	-2.91545	0.192095	-0.0480469	-1.09942	0.648104	-0.13066	-2.66028	0.235393	-0.0826133	-1.09942	0.602052	91.608	93.2739	84.2259	99.1855	120.311	103.656	97.726	105.06	109.781	96.8415	98.054	100.276	6.93167e+06	7.05772e+06	6.37309e+06	7.50504e+06	9.10354e+06	7.84331e+06	7.3946e+06	7.94956e+06	8.3068e+06	7.32767e+06	7.41942e+06	7.58758e+06
sp	Homo sapiens	O43432	IF4G3_HUMAN	EIF4G3	Eukaryotic translation initiation factor 4 gamma 3	cytosol [GO:0005829]; eukaryotic translation initiation factor 4F complex [GO:0016281]	FALSE	26	231.5	378000000	11259000	12043000	11047000	14260000	15188000	14217000	17441000	16270000	17532000	18643000	18543000	17742000	1.14497e+07	14555000	17081000	1.83093e+07					0.346209	-12.1562	0.00274904	0.577087	-18.6943	4.81404e-05	0.677274	-20.2606	9.38339e-06	0.230878	-6.70036	0.0656627	0.331064	-9.05501	0.00633136	0.100187	-1.32622	0.537111	73.3545	78.4624	71.9733	92.9066	98.9527	92.6264	113.631	106.002	114.224	121.463	120.811	115.592	2.31067e+07	2.47157e+07	2.26716e+07	2.92656e+07	3.11701e+07	2.91773e+07	3.57939e+07	3.33907e+07	3.59806e+07	3.82607e+07	3.80555e+07	3.64116e+07
sp	Homo sapiens	O43451	MGA_HUMAN	MGAM	Maltase-glucoamylase intestinal	apical plasma membrane [GO:0016324]; extracellular exosome [GO:0070062]; ficolin-1-rich granule membrane [GO:0101003]; integral component of membrane [GO:0016021]; plasma membrane [GO:0005886]; tertiary granule membrane [GO:0070821]	TRUE	15	179.34	178000000	4284600	4958500	3929700	5001300	5021200	4910900	4676400	4266800	5101100	3949600	4988600	4048000	4.39093e+06	4977800	4.68143e+06	4.32873e+06	0.314931	0.342751	1.14994		0.180981	-3.1976	0.227331	0.0924227	-1.45385	0.484513	-0.0205827	-0.127954	0.9366	-0.088558	-1.16425	0.632826	-0.201563	-3.46582	0.147668	-0.113005	-1.67027	0.449791	93.2504	107.917	85.5263	108.849	109.282	106.881	101.778	92.863	111.021	85.9594	108.572	88.101	1.38321e+07	1.60077e+07	1.26864e+07	1.61459e+07	1.62101e+07	1.58541e+07	1.5097e+07	1.37747e+07	1.64681e+07	1.27507e+07	1.61049e+07	1.30683e+07
sp	Homo sapiens	O43490	PROM1_HUMAN	PROM1	Prominin-1	apical plasma membrane [GO:0016324]; cell surface [GO:0009986]; cilium [GO:0005929]; endoplasmic reticulum [GO:0005783]; endoplasmic reticulum-Golgi intermediate compartment [GO:0005793]; extracellular exosome [GO:0070062]; extracellular space [GO:0005615]; integral component of plasma membrane [GO:0005887]; microvillus [GO:0005902]; microvillus membrane [GO:0031528]; photoreceptor outer segment [GO:0001750]; photoreceptor outer segment membrane [GO:0042622]; plasma membrane [GO:0005886]; prominosome [GO:0071914]; vesicle [GO:0031982]	TRUE	1	34.32	434000	74364	95218	85105	67629	82292	79946	84653	72140	82994	91385	115320	96706	84895.7	76622.3	79929	101137					-0.147926	-2.51325	0.313811	-0.0869719	-1.38467	0.501767	0.252548	-3.95885	0.104285	0.0609541	-0.729829	0.748553	0.400474	-7.81411	0.0126291	0.33952	-6.36597	0.0385998	86.8272	111.176	99.3683	78.9634	96.0839	93.3447	98.8406	84.2304	96.9035	106.701	134.647	112.914	31402.5	40208.7	35938.2	28558.4	34750.3	33759.7	35747.3	30463.3	35046.8	38590.1	48697.4	40837.1
sp	Homo sapiens	O43491	E41L2_HUMAN	EPB41L2	Band 4.1-like protein 2	cell cortex region [GO:0099738]; cell junction [GO:0030054]; cytoskeleton [GO:0005856]; cytosol [GO:0005829]; extracellular exosome [GO:0070062]; focal adhesion [GO:0005925]; nucleoplasm [GO:0005654]; plasma membrane [GO:0005886]; spectrin [GO:0008091]	TRUE	10	164.9	50700000	2118200	2552000	2164400	2104700	2270800	2366500	2441700	2674500	2787000	3344600	3417500	3210700	2278200	2.24733e+06	2634400	3.32427e+06	0.000408695	0.00133831	1.4792		-0.0196803	-0.0646902	0.976408	0.20958	-4.90622	0.0739648	0.545142	-13.5452	0.00036915	0.22926	-4.75749	0.141948	0.564822	-13.4148	0.000636108	0.335562	-7.46203	0.0218154	80.8149	97.3656	82.5776	80.2999	86.637	90.2882	93.1573	102.039	106.331	127.605	130.387	122.497	3.41443e+06	4.11369e+06	3.4889e+06	3.39267e+06	3.66041e+06	3.81468e+06	3.9359e+06	4.31116e+06	4.4925e+06	5.39133e+06	5.50884e+06	5.17549e+06
sp	Homo sapiens	O43493	TGON2_HUMAN	TGOLN2	Trans-Golgi network integral membrane protein 2	clathrin-coated vesicle membrane [GO:0030665]; endoplasmic reticulum lumen [GO:0005788]; endosome [GO:0005768]; Golgi apparatus [GO:0005794]; integral component of membrane [GO:0016021]; nucleoplasm [GO:0005654]; plasma membrane [GO:0005886]; trans-Golgi network [GO:0005802]; trans-Golgi network transport vesicle [GO:0030140]; transport vesicle [GO:0030133]	TRUE	21	224.44	434000000	10673000	8086100	11204000	21310000	20984000	23384000	25036000	20494000	24652000	23128000	53698000	29541000	9987700	2.18927e+07	23394000	3.54557e+07	0.00174724	0.00411685	3.54993	4	1.13222	-11.3457	0.00417573	1.22791	-12.7117	0.00111923	1.82779	-17.2829	4.55374e-05	0.0956909	-0.769721	0.735256	0.695569	-5.59938	0.0436773	0.599878	-4.12084	0.126563	47.0539	35.6491	49.3949	93.949	92.5118	103.093	110.376	90.3516	108.683	101.964	236.737	130.237	1.70178e+07	1.28931e+07	1.78645e+07	3.39782e+07	3.34584e+07	3.72852e+07	3.99192e+07	3.26771e+07	3.9307e+07	3.6877e+07	8.56201e+07	4.71024e+07
sp	Homo sapiens	O43502	RA51C_HUMAN	RAD51C	DNA repair protein RAD51 homolog 3	cell junction [GO:0030054]; cytoplasm [GO:0005737]; cytosol [GO:0005829]; intracellular membrane-bounded organelle [GO:0043231]; mitochondrion [GO:0005739]; nucleoplasm [GO:0005654]; nucleus [GO:0005634]; perinuclear region of cytoplasm [GO:0048471]; Rad51B-Rad51C-Rad51D-XRCC2 complex [GO:0033063]; Rad51C-XRCC3 complex [GO:0033065]; replication fork [GO:0005657]	FALSE	1	50.51	657000	90349	99665	94838	41648	56955	49244	51987	45329	47594	37898	35868	35273	94950.7	49282.3	48303.3	36346.3					-0.946108	-19.0852	7.7896e-05	-0.975055	-19.0852	3.8948e-05	-1.38537	-25.0147	9.50498e-07	-0.0289478	0	1	-0.439261	-8.61682	0.00810183	-0.410313	-8.61682	0.0124113	157.896	174.177	165.741	72.7849	99.5357	86.0598	90.8535	79.2179	83.1762	66.2313	62.6836	61.6438	86447.9	95361.7	90743.1	39849.7	54495.8	47117.7	49742.3	43371.8	45539	36261.6	34319.3	33750
sp	Homo sapiens	O43505	B4GA1_HUMAN	B4GAT1	Beta-1 4-glucuronyltransferase 1	extracellular exosome [GO:0070062]; Golgi apparatus [GO:0005794]; Golgi membrane [GO:0000139]; integral component of Golgi membrane [GO:0030173]	TRUE	2	68.52	17600000	170520	111110	178550	370130	375510	390280	460160	387930	401470	394540	470920	361970	153393	378640	416520	409143	0.00010062	0.000488851	2.71537	3	1.30359	-19.8492	5.34557e-05	1.44115	-21.3372	1.20406e-05	1.41537	-20.9752	6.56206e-06	0.137559	-1.33043	0.592125	0.11178	-0.934696	0.613807	-0.0257794	-0.268476	0.880307	50.238	32.7349	52.6038	109.046	110.631	114.983	135.571	114.291	118.28	116.238	138.741	106.642	736824	480111	771522	1.59935e+06	1.6226e+06	1.68642e+06	1.98837e+06	1.67626e+06	1.73477e+06	1.70482e+06	2.03487e+06	1.56409e+06
sp	Homo sapiens	O43520	AT8B1_HUMAN	ATP8B1	Phospholipid-transporting ATPase IC	apical plasma membrane [GO:0016324]; brush border membrane [GO:0031526]; cytosol [GO:0005829]; endoplasmic reticulum [GO:0005783]; Golgi apparatus [GO:0005794]; integral component of plasma membrane [GO:0005887]; nuclear body [GO:0016604]; nucleoplasm [GO:0005654]; plasma membrane [GO:0005886]; stereocilium [GO:0032420]; trans-Golgi network [GO:0005802]	TRUE	15	239.5	282000000	5734600	5667700	5400600	5375400	5417000	5230200	5167500	4978700	5260300	5492700	6142800	5456900	5.60097e+06	5.34087e+06	5135500	5.69747e+06	0.0527388	0.0698382	1.10943		-0.068602	-1.48904	0.517508	-0.125171	-4.3575	0.0998062	0.0246447	-0.33516	0.837773	-0.0565691	-2.04275	0.440074	0.0932467	-2.04275	0.332807	0.149816	-5.06648	0.0778802	105.344	104.115	99.2083	98.7453	99.5095	96.078	94.9262	91.458	96.631	100.9	112.842	100.242	2.47558e+07	2.4467e+07	2.33139e+07	2.32052e+07	2.33847e+07	2.25783e+07	2.23077e+07	2.14926e+07	2.27083e+07	2.37115e+07	2.6518e+07	2.3557e+07
sp	Homo sapiens	O43524	FOXO3_HUMAN	FOXO3	Forkhead box protein O3	cytoplasm [GO:0005737]; cytosol [GO:0005829]; mitochondrial matrix [GO:0005759]; mitochondrial outer membrane [GO:0005741]; nuclear chromatin [GO:0000790]; nucleoplasm [GO:0005654]; nucleus [GO:0005634]; protein-containing complex [GO:0032991]	FALSE	1	49.41	1020000	24816	29463	22743	40676	32704	30458	30956	16082	33749	16006	27595	21718	25674	34612.7	26929	21773					0.430992	-3.06998	0.242166	0.0688526	-0.0719795	0.965906	-0.237768	-1.56656	0.422395	-0.362139	-3.22144	0.264202	-0.66876	-5.65259	0.042432	-0.30662	-1.44398	0.504548	91.0774	108.132	83.4692	149.285	120.027	111.784	113.612	59.0227	123.862	58.7437	101.277	79.7074	77415.8	91912.5	70948.8	126892	102023	95016.5	96570	50169.3	105283	49932.2	86085.1	67751.3
sp	Homo sapiens	O43541	SMAD6_HUMAN	SMAD6	Mothers against decapentaplegic homolog 6	cytoplasm [GO:0005737]; cytosol [GO:0005829]; Golgi apparatus [GO:0005794]; heteromeric SMAD protein complex [GO:0071144]; nuclear body [GO:0016604]; nuclear chromatin [GO:0000790]; nucleoplasm [GO:0005654]; nucleus [GO:0005634]; protein-containing complex [GO:0032991]	FALSE	1	45.86	1240000	19266	27523	22428	22974	17737	23318	21285	26007	24522	25395	21817	24725	23072.3	21343	23938	23979					-0.112401	-1.15592	0.604916	0.0531387	-0.780642	0.683728	0.0556076	-0.43604	0.793354	0.16554	-2.30739	0.392941	0.168009	-1.82193	0.374708	0.00246887	-0.275806	0.876828	83.4637	119.235	97.1621	99.5274	76.8398	101.018	92.2104	112.667	106.234	110.016	94.5151	107.113	86245.8	123209	100401	102845	79401.1	104385	95284.1	116422	109775	113683	97665.6	110684
sp	Homo sapiens	O43542	XRCC3_HUMAN	XRCC3	DNA repair protein XRCC3	cytoplasm [GO:0005737]; cytosol [GO:0005829]; mitochondrion [GO:0005739]; nuclear chromosome, telomeric region [GO:0000784]; nucleoplasm [GO:0005654]; nucleus [GO:0005634]; perinuclear region of cytoplasm [GO:0048471]; Rad51C-XRCC3 complex [GO:0033065]; replication fork [GO:0005657]	FALSE	3	84.43	7370000	282600	277650	293020	253000	244410	266630	266630	238750	223500	188750	228070	188070	284423	254680	242960	201630					-0.159354	-3.91432	0.160921	-0.227321	-4.81474	0.0778642	-0.49633	-12.9244	0.000524376	-0.0679669	-0.443084	0.846145	-0.336975	-7.77393	0.0129057	-0.269009	-6.83715	0.030171	114.914	112.901	119.151	102.878	99.3846	108.42	108.42	97.0831	90.882	76.7516	92.7403	76.4751	705763	693401	731785	631840	610387	665879	665879	596252	558167	471383	569580	469684
sp	Homo sapiens	O43556	SGCE_HUMAN	SGCE	Epsilon-sarcoglycan	cytoskeleton [GO:0005856]; dendrite membrane [GO:0032590]; dystrophin-associated glycoprotein complex [GO:0016010]; Golgi apparatus [GO:0005794]; integral component of plasma membrane [GO:0005887]; plasma membrane [GO:0005886]; sarcoglycan complex [GO:0016012]; sarcolemma [GO:0042383]	TRUE	2	68.17	20600000	1144000	1022300	1113000	637710	780560	679410	767730	697900	739930	918790	985260	924200	1093100	699227	735187	942750	0.000106865	0.000510315	1.5633	1	-0.644593	-15.5009	0.000483489	-0.572243	-13.93	0.000595684	-0.213478	-4.79861	0.0630003	0.0723504	-1.02551	0.667049	0.431115	-9.90563	0.00394861	0.358765	-8.0235	0.016594	131.863	117.835	128.29	73.5057	89.9713	78.3122	88.4924	80.4435	85.2881	105.904	113.566	106.528	2.26365e+06	2.02284e+06	2.20231e+06	1.26185e+06	1.54451e+06	1.34436e+06	1.51912e+06	1.38095e+06	1.46411e+06	1.81802e+06	1.94955e+06	1.82873e+06
sp	Homo sapiens	O43570	CAH12_HUMAN	CA12	Carbonic anhydrase 12	integral component of membrane [GO:0016021]; plasma membrane [GO:0005886]	TRUE	20	302.28	29000000000	399410000	362140000	342830000	283820000	318570000	245210000	172320000	139760000	166100000	257940000	342930000	251230000	3.68127e+08	2.82533e+08	1.59393e+08	2.84033e+08	0.000278145	0.00100366	2.30955	1	-0.381781	-6.38746	0.0468024	-1.20761	-19.5518	3.0559e-05	-0.374142	-6.38746	0.0243059	-0.82583	-13.5486	0.00629128	0.00763916	-5.76617e-14	1	0.833469	-13.5486	0.00129572	146.025	132.399	125.339	103.765	116.47	89.6492	63.0005	51.0965	60.7265	94.3033	125.376	91.8501	3.52894e+09	3.19964e+09	3.02903e+09	2.50766e+09	2.81469e+09	2.16652e+09	1.52251e+09	1.23483e+09	1.46756e+09	2.279e+09	3.02992e+09	2.21971e+09
sp	Homo sapiens	O43572	AKA10_HUMAN	AKAP10	A-kinase anchor protein 10 mitochondrial	cytosol [GO:0005829]; mitochondrion [GO:0005739]; plasma membrane [GO:0005886]; protein-containing complex [GO:0032991]	TRUE	7	148.2	63400000	2785300	3261500	3178800	3780900	4120400	4093900	5174100	4920900	5229900	3416700	4012400	3737200	3075200	3998400	5108300	3722100	9.02517e-05	0.000460494	1.66113	3	0.378743	-11.2422	0.00436075	0.732163	-18.6525	4.93994e-05	0.275437	-6.234	0.0266126	0.35342	-7.64233	0.0476878	-0.103306	-3.60634	0.136322	-0.456726	-12.5177	0.0019631	70.0528	82.0297	79.9497	95.0931	103.632	102.965	130.133	123.765	131.537	85.9331	100.915	93.994	3.70112e+06	4.3339e+06	4.22401e+06	5.02408e+06	5.47521e+06	5.44e+06	6.87538e+06	6.53892e+06	6.94952e+06	4.54013e+06	5.3317e+06	4.96601e+06
sp	Homo sapiens	O43592	XPOT_HUMAN	XPOT	Exportin-T	cytoplasm [GO:0005737]; cytosol [GO:0005829]; nuclear matrix [GO:0016363]; nucleoplasm [GO:0005654]	FALSE	18	264.87	334000000	10322000	8922500	9179300	12669000	12286000	13331000	14933000	14202000	14066000	9304100	9849600	11535000	9474600	12762000	1.44003e+07	1.02296e+07					0.429717	-10.4333	0.00636251	0.603965	-13.527	0.000726358	0.110608	-1.53785	0.429066	0.174248	-2.12435	0.425404	-0.319109	-7.83575	0.0124798	-0.493357	-11.1486	0.00356661	88.097	76.1525	78.3442	108.128	104.86	113.778	127.451	121.212	120.052	79.4094	84.0652	98.4499	2.45203e+07	2.11958e+07	2.18058e+07	3.00957e+07	2.91859e+07	3.16683e+07	3.5474e+07	3.37374e+07	3.34144e+07	2.21023e+07	2.33981e+07	2.74019e+07
sp	Homo sapiens	O43598	DNPH1_HUMAN	DNPH1	2'-deoxynucleoside 5'-phosphate N-hydrolase 1	cytosol [GO:0005829]; extracellular exosome [GO:0070062]; nucleus [GO:0005634]	TRUE	1	66.74	67100000	205420	169480	176590	261780	287670	232820	310000	314000	298460	506250	442550	389490	183830	260757	307487	446097					0.504332	-11.2956	0.0042584	0.742152	-16.9606	0.00012085	1.27898	-25.2133	8.87495e-07	0.23782	-5.22008	0.117906	0.774652	-17.4034	0.000101611	0.536833	-11.8472	0.00263951	68.5779	56.5796	58.9532	87.3933	96.0365	77.7252	103.491	104.827	99.6386	169.008	147.742	130.028	3.83465e+06	3.16374e+06	3.29647e+06	4.88674e+06	5.37004e+06	4.34613e+06	5.78688e+06	5.86155e+06	5.57146e+06	9.45035e+06	8.26124e+06	7.27075e+06
sp	Homo sapiens	O43615	TIM44_HUMAN	TIMM44	Mitochondrial import inner membrane translocase subunit TIM44	mitochondrial inner membrane [GO:0005743]; mitochondrial matrix [GO:0005759]; mitochondrion [GO:0005739]	FALSE	14	232.61	425000000	11787000	12557000	12412000	13669000	14478000	13902000	15543000	15654000	15415000	16628000	13890000	15207000	12252000	1.40163e+07	1.55373e+07	1.52417e+07					0.194092	-3.90153	0.162031	0.342722	-9.09431	0.00733645	0.315003	-8.05779	0.00886057	0.14863	-3.72399	0.214266	0.120912	-2.7751	0.22035	-0.0277182	-0.504748	0.810305	82.6472	88.0462	87.0295	95.8432	101.516	97.4769	108.983	109.761	108.086	116.591	97.3928	106.627	2.92709e+07	3.1183e+07	3.08229e+07	3.39445e+07	3.59535e+07	3.45231e+07	3.85982e+07	3.88739e+07	3.82803e+07	4.12926e+07	3.44933e+07	3.77638e+07
sp	Homo sapiens	O43617	TPPC3_HUMAN	TRAPPC3	Trafficking protein particle complex subunit 3	cis-Golgi network membrane [GO:0033106]; cytosol [GO:0005829]; endoplasmic reticulum [GO:0005783]; Golgi apparatus [GO:0005794]; Golgi membrane [GO:0000139]; TRAPP complex [GO:0030008]	FALSE	1	31.89	8680000	139490	136750	173720	122450	97283	98049	125140	128850	113490	156460	165120	151210	149987	105927	122493	157597					-0.501759	-10.1269	0.00733301	-0.292131	-5.34759	0.0581025	0.0714028	-1.02588	0.571921	0.209628	-3.33412	0.251596	0.573162	-11.9177	0.00137078	0.363534	-7.27002	0.0242093	104.096	102.051	129.641	91.3799	72.5987	73.1703	93.3874	96.156	84.6934	116.76	123.223	112.842	752963	738172	937735	660981	525131	529266	675502	695528	612616	844566	891313	816227
sp	Homo sapiens	O43657	TSN6_HUMAN	TSPAN6	Tetraspanin-6	extracellular exosome [GO:0070062]; integral component of plasma membrane [GO:0005887]	TRUE	2	65.46	29100000	3767000	2366300	3112900	3843400	3928100	3466400	4118000	4340800	4182800	5804800	5495400	6592300	3.08207e+06	3.74597e+06	4.21387e+06	5.96417e+06	0.00151596	0.00373134	1.93512	4	0.28144	-4.47152	0.122157	0.451247	-7.71472	0.0158562	0.952423	-16.9059	5.56075e-05	0.169807	-1.99299	0.448006	0.670983	-11.9288	0.00136371	0.501176	-8.84078	0.0111255	88.6037	55.6578	73.2186	90.4007	92.3929	81.5333	96.8596	102.1	98.3837	136.535	129.257	155.058	2.14864e+06	1.3497e+06	1.77555e+06	2.19222e+06	2.24053e+06	1.97718e+06	2.34884e+06	2.47593e+06	2.38581e+06	3.31097e+06	3.13449e+06	3.76015e+06
sp	Homo sapiens	O43660	PLRG1_HUMAN	PLRG1	Pleiotropic regulator 1	catalytic step 2 spliceosome [GO:0071013]; Cul4-RING E3 ubiquitin ligase complex [GO:0080008]; fibrillar center [GO:0001650]; nuclear membrane [GO:0031965]; nuclear speck [GO:0016607]; nucleoplasm [GO:0005654]; nucleus [GO:0005634]; Prp19 complex [GO:0000974]; U2-type catalytic step 2 spliceosome [GO:0071007]	FALSE	1	58.97	523000	119570	231950	151400	67756	66666	63938	68612	83592	94381	95310	85235	87792	167640	66120	82195	89445.7					-1.34221	-16.6991	0.00027518	-1.02824	-12.6472	0.00115422	-0.906283	-11.3013	0.001332	0.313964	-3.45274	0.238824	0.435925	-4.86983	0.0662322	0.121961	-0.754765	0.710551	117.977	228.86	149.383	66.8534	65.7779	63.0862	67.698	82.4784	93.1237	94.0403	84.0995	86.6225	51418.4	99744.8	65106.1	29136.9	28668.2	27495.1	29505	35946.8	40586.4	40985.9	36653.4	37753
sp	Homo sapiens	O43663	PRC1_HUMAN	PRC1	Protein regulator of cytokinesis 1	chromosome [GO:0005694]; contractile ring [GO:0070938]; cytoplasm [GO:0005737]; cytosol [GO:0005829]; intercellular bridge [GO:0045171]; microtubule cytoskeleton [GO:0015630]; midbody [GO:0030496]; mitotic spindle midzone [GO:1990023]; nucleoplasm [GO:0005654]; nucleus [GO:0005634]; plasma membrane [GO:0005886]; spindle [GO:0005819]; spindle microtubule [GO:0005876]; spindle pole [GO:0000922]	TRUE	4	127.73	40300000	2380100	4007900	1850900	1163100	1602500	3241100	1683100	1524400	1220600	1022200	936440	1129800	2746300	2.00223e+06	1.47603e+06	1029480	0.054149	0.0713269	2.66766		-0.455879	-2.95603	0.254875	-0.895764	-5.25234	0.0612604	-1.41557	-9.27754	0.00430669	-0.439885	-1.36838	0.58217	-0.959694	-4.89534	0.0651696	-0.519809	-2.64039	0.273653	131.243	221.002	102.062	64.1352	88.3645	178.72	92.8089	84.0579	67.3059	56.3658	51.6368	62.299	4.40756e+06	7.42199e+06	3.42757e+06	2.15388e+06	2.96757e+06	6.002e+06	3.11683e+06	2.82294e+06	2.26036e+06	1.89295e+06	1.73414e+06	2.09221e+06
sp	Homo sapiens	O43670	ZN207_HUMAN	ZNF207	BUB3-interacting and GLEBS motif-containing protein ZNF207	condensed chromosome kinetochore [GO:0000777]; cytoplasm [GO:0005737]; kinetochore [GO:0000776]; microtubule [GO:0005874]; nucleolus [GO:0005730]; nucleoplasm [GO:0005654]; nucleus [GO:0005634]; spindle [GO:0005819]; spindle matrix [GO:1990047]	FALSE	10	205.86	429000000	4937100	4773200	5121700	7374700	7156900	6427200	7896300	6936500	7575100	9107500	9134000	8861300	4944000	6.98627e+06	7469300	9.03427e+06					0.498843	-13.761	0.00121227	0.595294	-16.285	0.000170847	0.869729	-21.8854	4.09112e-06	0.0964513	-1.88917	0.467458	0.370886	-9.84883	0.00406636	0.274434	-6.75733	0.0313914	69.4539	67.1482	72.0508	103.745	100.681	90.4162	111.083	97.5809	106.565	128.122	128.495	124.659	2.48298e+07	2.40055e+07	2.57582e+07	3.7089e+07	3.59936e+07	3.23238e+07	3.97122e+07	3.48852e+07	3.80968e+07	4.58036e+07	4.59369e+07	4.45654e+07
sp	Homo sapiens	O43674	NDUB5_HUMAN	NDUFB5	NADH dehydrogenase [ubiquinone] 1 beta subcomplex subunit 5 mitochondrial	integral component of membrane [GO:0016021]; mitochondrial inner membrane [GO:0005743]; mitochondrial respiratory chain complex I [GO:0005747]; mitochondrion [GO:0005739]; nucleoplasm [GO:0005654]	FALSE	2	65.28	14100000	1913200	1916500	1917400	1689900	1760800	1762200	1563600	1598000	1516400	2034200	2182500	2271800	1915700	1.73763e+06	1.55933e+06	2.16283e+06					-0.140748	-5.72202	0.0652752	-0.296942	-10.767	0.00305623	0.175051	-5.21184	0.0491648	-0.156194	-3.60884	0.224296	0.315799	-12.2957	0.0011326	0.471993	-16.5287	0.000398949	103.76	103.939	103.988	91.6494	95.4945	95.5705	84.7997	86.6653	82.2398	110.322	118.365	123.208	1.21918e+06	1.22128e+06	1.22185e+06	1.07688e+06	1.12206e+06	1.12295e+06	996396	1.01832e+06	966318	1.29628e+06	1.39079e+06	1.44769e+06
sp	Homo sapiens	O43681	ASNA_HUMAN	ASNA1	ATPase ASNA1	cytoplasm [GO:0005737]; endoplasmic reticulum membrane [GO:0005789]; extracellular exosome [GO:0070062]; GET complex [GO:0043529]; nucleolus [GO:0005730]; nucleoplasm [GO:0005654]	TRUE	3	86.01	36800000	461650	1119300	560930	427360	477880	502240	754130	594620	660870	722260	693750	609280	713960	469160	669873	675097	0.278015	0.305855	1.52178		-0.605763	-3.95907	0.157834	-0.0919549	-0.00897528	0.996596	-0.0807492	-0.171497	0.915591	0.513808	-3.9794	0.191481	0.525014	-4.33086	0.0903119	0.0112058	-0.16156	0.935187	73.0433	177.098	88.7516	67.6178	75.6112	79.4655	119.32	94.0821	104.564	114.278	109.767	96.4016	2.23999e+06	5.43101e+06	2.72172e+06	2.07361e+06	2.31874e+06	2.43694e+06	3.65915e+06	2.88518e+06	3.20664e+06	3.50451e+06	3.36618e+06	2.95632e+06
sp	Homo sapiens	O43683	BUB1_HUMAN	BUB1	Mitotic checkpoint serine/threonine-protein kinase BUB1	condensed chromosome kinetochore [GO:0000777]; condensed nuclear chromosome kinetochore [GO:0000778]; condensed nuclear chromosome outer kinetochore [GO:0000942]; cytosol [GO:0005829]; kinetochore [GO:0000776]; membrane [GO:0016020]; nucleoplasm [GO:0005654]	FALSE	1	65.57	242000	50948	37715	33631	20869	21116	25085	27633	21152	24258	32522	36451	23687	40764.7	22356.7	24347.7	30886.7					-0.866614	-10.417	0.00638065	-0.743536	-8.07028	0.0130574	-0.400335	-3.78445	0.115526	0.123078	-1.35645	0.585494	0.466279	-5.16714	0.0557846	0.343201	-2.89494	0.23886	172.186	127.463	113.661	70.5298	71.3646	84.7784	93.3897	71.4862	81.9834	109.913	123.191	80.0536	34724.2	25705.1	22921.6	14223.5	14391.9	17097	18833.6	14416.4	16533.3	22165.7	24843.6	16144.1
sp	Homo sapiens	O43684	BUB3_HUMAN	BUB3	Mitotic checkpoint protein BUB3	bub1-bub3 complex [GO:1990298]; condensed chromosome kinetochore [GO:0000777]; cytosol [GO:0005829]; kinetochore [GO:0000776]; mitotic checkpoint complex [GO:0033597]; nucleoplasm [GO:0005654]	FALSE	10	200.99	394000000	4674900	5213400	5314300	6671900	6853700	6166700	7139700	7672600	6639000	10844000	8787200	9451400	5.06753e+06	6564100	7.15043e+06	9694200					0.373314	-9.93976	0.00801068	0.496747	-13.4904	0.000740926	0.935838	-22.4007	3.16067e-06	0.123433	-2.51645	0.358375	0.562525	-14.4251	0.000392286	0.439091	-10.9902	0.00385355	65.6673	73.2315	74.6488	93.7187	96.2725	86.6223	100.29	107.775	93.2566	152.323	123.432	132.762	2.15608e+07	2.40443e+07	2.45097e+07	3.0771e+07	3.16095e+07	2.8441e+07	3.29285e+07	3.53862e+07	3.06193e+07	5.00128e+07	4.05268e+07	4.35901e+07
sp	Homo sapiens	O43688	PLPP2_HUMAN	PLPP2	Phospholipid phosphatase 2	caveola [GO:0005901]; early endosome [GO:0005769]; early endosome membrane [GO:0031901]; endoplasmic reticulum [GO:0005783]; endoplasmic reticulum membrane [GO:0005789]; integral component of membrane [GO:0016021]; integral component of plasma membrane [GO:0005887]; plasma membrane [GO:0005886]	TRUE	9	173.09	2260000000	17170000	14608000	16279000	13730000	14251000	13132000	10621000	9144300	11160000	8820000	9904400	8777700	16019000	1.37043e+07	1.03084e+07	9.16737e+06	7.44702e-05	0.000398246	1.74739	2	-0.225152	-4.87812	0.100064	-0.635959	-15.9209	0.000207531	-0.805205	-18.6212	2.23031e-05	-0.410807	-10.3394	0.0189548	-0.580053	-13.6663	0.000551668	-0.169246	-2.33844	0.318465	139.596	118.766	132.352	111.628	115.864	106.766	86.3511	74.3452	90.7333	71.7086	80.525	71.3647	2.62906e+08	2.23677e+08	2.49263e+08	2.10233e+08	2.1821e+08	2.01076e+08	1.62628e+08	1.40017e+08	1.70881e+08	1.35051e+08	1.51655e+08	1.34403e+08
sp	Homo sapiens	O43707	ACTN4_HUMAN	ACTN4	Alpha-actinin-4	brush border [GO:0005903]; cell-cell junction [GO:0005911]; cortical cytoskeleton [GO:0030863]; cytoplasm [GO:0005737]; cytosol [GO:0005829]; extracellular exosome [GO:0070062]; extracellular region [GO:0005576]; extracellular space [GO:0005615]; focal adhesion [GO:0005925]; neuron projection [GO:0043005]; nuclear body [GO:0016604]; nucleus [GO:0005634]; perinuclear region of cytoplasm [GO:0048471]; platelet alpha granule lumen [GO:0031093]; protein-containing complex [GO:0032991]; pseudopodium [GO:0031143]; ribonucleoprotein complex [GO:1990904]; stress fiber [GO:0001725]; Z disc [GO:0030018]	TRUE	27	335.88	874000000	12696000	15580000	14794000	10894000	12476000	13013000	17410000	18379000	16000000	26205000	25185000	26549000	1.43567e+07	1.21277e+07	17263000	2.59797e+07	1.50544e-05	0.000135998	2.14218	5	-0.243419	-4.72938	0.107958	0.265962	-5.74987	0.0466357	0.855662	-19.6809	1.30181e-05	0.509381	-11.878	0.0114298	1.09908	-23.4431	9.69354e-06	0.5897	-14.2527	0.000979152	72.8326	89.3771	84.8681	62.4952	71.5706	74.6511	99.8752	105.434	91.7865	150.329	144.478	152.303	5.30464e+07	6.50964e+07	6.18123e+07	4.55173e+07	5.21272e+07	5.43709e+07	7.27425e+07	7.67911e+07	6.68512e+07	1.0949e+08	1.05228e+08	1.10927e+08
sp	Homo sapiens	O43719	HTSF1_HUMAN	HTATSF1	HIV Tat-specific factor 1	nucleoplasm [GO:0005654]; nucleus [GO:0005634]; U2 snRNP [GO:0005686]; U2-type spliceosomal complex [GO:0005684]	FALSE	5	132.65	46200000	2122400	1924400	2363600	2331200	2391800	2755800	2399600	2293800	2483900	2871500	2814300	2659100	2136800	2.49293e+06	2.39243e+06	2.78163e+06					0.222392	-4.97048	0.0957475	0.163027	-2.46219	0.283112	0.38048	-8.57801	0.00650334	-0.0593656	-1.57504	0.533354	0.158088	-2.28145	0.291661	0.217454	-4.75765	0.0909196	86.595	78.5165	96.4361	95.1141	97.5867	112.438	97.9049	93.5882	101.344	117.159	114.825	108.493	3.33391e+06	3.02289e+06	3.71279e+06	3.66189e+06	3.75709e+06	4.32886e+06	3.76934e+06	3.60315e+06	3.90176e+06	4.51061e+06	4.42076e+06	4.17697e+06
sp	Homo sapiens	O43739	CYH3_HUMAN	CYTH3	Cytohesin-3	adherens junction [GO:0005912]; bicellular tight junction [GO:0005923]; cytosol [GO:0005829]; extrinsic component of cytoplasmic side of plasma membrane [GO:0031234]; Golgi membrane [GO:0000139]; nucleoplasm [GO:0005654]; plasma membrane [GO:0005886]; ruffle [GO:0001726]	TRUE	2	60.94	5320000	258820	304210	258020	260660	228590	249260	221940	299190	266410	372480	270020	316750	273683	246170	262513	319750	0.154437	0.18107	1.2989		-0.152853	-2.14946	0.377251	-0.0601169	-0.727457	0.701565	0.224437	-2.54229	0.238981	0.0927357	-1.08638	0.65178	0.377289	-5.8005	0.0391184	0.284554	-3.83675	0.146895	93.9356	110.409	93.6453	94.6034	82.964	90.4659	80.5505	108.587	96.6903	135.187	98.0005	114.961	416448	489482	415161	419408	367807	401066	357107	481404	428660	599330	434469	509659
sp	Homo sapiens	O43741	AAKB2_HUMAN	PRKAB2	5'-AMP-activated protein kinase subunit beta-2	cytoplasm [GO:0005737]; cytosol [GO:0005829]; nucleoplasm [GO:0005654]; nucleotide-activated protein kinase complex [GO:0031588]; nucleus [GO:0005634]	FALSE	1	31.87	1660000	122580	130870	127270	110890	120930	144830	153140	145370	169760	149660	149270	137450	126907	125550	156090	145460					-0.0155058	-0.416334	0.842188	0.29861	-5.67599	0.0485854	0.196855	-3.91137	0.107178	0.314116	-6.56147	0.0691078	0.21236	-4.76215	0.0705549	-0.101756	-0.954037	0.64619	88.5044	94.4898	91.8906	80.064	87.313	104.569	110.569	104.959	122.569	108.056	107.775	99.2407	122431	130711	127115	110755	120783	144654	152954	145193	169554	149478	149089	137283
sp	Homo sapiens	O43747	AP1G1_HUMAN	AP1G1	AP-1 complex subunit gamma-1	AP-1 adaptor complex [GO:0030121]; clathrin-coated vesicle [GO:0030136]; clathrin-coated vesicle membrane [GO:0030665]; cytoplasm [GO:0005737]; cytoplasmic vesicle membrane [GO:0030659]; cytosol [GO:0005829]; Golgi apparatus [GO:0005794]; Golgi membrane [GO:0000139]; intracellular membrane-bounded organelle [GO:0043231]; lysosomal membrane [GO:0005765]; membrane [GO:0016020]; recycling endosome [GO:0055037]; trans-Golgi network membrane [GO:0032588]	FALSE	20	218.23	328000000	7625800	6991400	7167500	7775200	7825700	8645100	8743700	8533700	8709700	7652700	7525600	7976700	7.26157e+06	8082000	8.66237e+06	7.71833e+06					0.154432	-2.79526	0.275407	0.25448	-7.29832	0.0200178	0.0880085	-1.00896	0.577098	0.100049	-3.17836	0.268904	-0.066423	-1.29924	0.504542	-0.166472	-5.40149	0.0648563	96.151	88.1521	90.3725	98.0347	98.6715	109.003	110.246	107.598	109.818	96.4902	94.8876	100.575	2.62813e+07	2.40949e+07	2.47018e+07	2.67962e+07	2.69702e+07	2.97942e+07	3.0134e+07	2.94102e+07	3.00168e+07	2.6374e+07	2.59359e+07	2.74906e+07
sp	Homo sapiens	O43760	SNG2_HUMAN	SYNGR2	Synaptogyrin-2	extracellular exosome [GO:0070062]; integral component of membrane [GO:0016021]; lipid droplet [GO:0005811]; neuromuscular junction [GO:0031594]; synaptic vesicle membrane [GO:0030672]	TRUE	4	103.79	149000000	1967900	1870800	2212200	1719900	1764100	1786500	1932200	1887100	1975100	2127700	2909000	2579300	2.01697e+06	1.75683e+06	1.93147e+06	2.53867e+06	0.00739056	0.0130801	1.44502		-0.19921	-2.69843	0.288587	-0.0624905	-0.952211	0.625427	0.331884	-5.82745	0.0339905	0.136719	-1.2831	0.601799	0.531094	-9.9028	0.00395358	0.394374	-7.63796	0.0200944	95.4835	90.7722	107.337	83.4505	85.5951	86.6819	93.7514	91.5631	95.8329	103.237	141.146	125.149	1.18559e+07	1.12709e+07	1.33277e+07	1.03618e+07	1.06281e+07	1.0763e+07	1.16408e+07	1.13691e+07	1.18993e+07	1.28186e+07	1.75257e+07	1.55393e+07
sp	Homo sapiens	O43761	SNG3_HUMAN	SYNGR3	Synaptogyrin-3	integral component of membrane [GO:0016021]; neuromuscular junction [GO:0031594]; synaptic vesicle [GO:0008021]; synaptic vesicle membrane [GO:0030672]	FALSE	3	101.67	59500000	1012100	1110600	994570	973720	983890	944560	958460	912870	1058900	880330	972950	924150	1039090	967390	976743	925810					-0.103151	-1.69088	0.470179	-0.0892692	-0.982552	0.616336	-0.166533	-3.39659	0.144382	0.0138819	-0.485117	0.839304	-0.0633815	-1.09552	0.563492	-0.0772634	-1.82283	0.418097	103.565	113.644	101.771	99.6379	100.679	96.6541	98.0764	93.4113	108.354	90.0816	99.5591	94.5656	5.13511e+06	5.63487e+06	5.04617e+06	4.94038e+06	4.99198e+06	4.79243e+06	4.86296e+06	4.63165e+06	5.37256e+06	4.46655e+06	4.93647e+06	4.68888e+06
sp	Homo sapiens	O43765	SGTA_HUMAN	SGTA	Small glutamine-rich tetratricopeptide repeat-containing protein alpha	cytoplasm [GO:0005737]; cytosol [GO:0005829]; extrinsic component of synaptic vesicle membrane [GO:0098850]; membrane [GO:0016020]; nucleus [GO:0005634]; TRC complex [GO:0072380]	FALSE	2	73.47	8380000	163690	184450	154390	154740	215060	222150	230560	269520	227710	351770	373820	333340	167510	197317	242597	352977					0.236266	-3.02612	0.246099	0.534313	-8.60797	0.0096897	1.07533	-17.3617	4.36595e-05	0.298047	-4.15756	0.178634	0.83906	-13.8299	0.000510831	0.541013	-8.56332	0.0127367	68.1758	76.8222	64.3024	64.4481	89.571	92.5239	96.0267	112.253	94.8397	146.51	155.693	138.834	476094	536475	449045	450063	625504	646126	670586	783902	662297	1.02313e+06	1.08726e+06	969523
sp	Homo sapiens	O43772	MCAT_HUMAN	SLC25A20	Mitochondrial carnitine/acylcarnitine carrier protein	cytosol [GO:0005829]; integral component of membrane [GO:0016021]; mitochondrial inner membrane [GO:0005743]; mitochondrion [GO:0005739]	FALSE	6	99.52	60900000	2869800	2682600	2817900	2778400	2970700	2683500	2748700	2470800	2826800	2293500	2703000	2307200	2790100	2.81087e+06	2682100	2.43457e+06					0.0106982	-0.179983	0.931067	-0.0569538	-1.29604	0.526352	-0.196652	-4.40304	0.0797141	-0.067652	-1.58852	0.530125	-0.20735	-4.79932	0.0689251	-0.139698	-2.30152	0.325411	107.106	100.119	105.169	103.695	110.871	100.153	102.586	92.2144	105.501	85.5973	100.88	86.1086	5.43562e+06	5.08105e+06	5.33731e+06	5.2625e+06	5.62673e+06	5.08275e+06	5.20624e+06	4.67988e+06	5.35417e+06	4.34406e+06	5.11968e+06	4.37001e+06
sp	Homo sapiens	O43776	SYNC_HUMAN	NARS1	Asparagine--tRNA ligase cytoplasmic	cytoplasm [GO:0005737]; cytosol [GO:0005829]; extracellular exosome [GO:0070062]	TRUE	9	175.24	68800000	1701400	1989300	1870800	1332300	1552600	1622400	1989100	1848300	1871700	2575500	2438000	2418900	1.85383e+06	1.50243e+06	1.90303e+06	2.47747e+06	0.000175955	0.0007272	1.64897	5	-0.303211	-6.96676	0.0343115	0.0377893	-0.323854	0.856219	0.418354	-10.1763	0.0025497	0.341	-7.67262	0.0471306	0.721565	-17.3711	0.000102564	0.380565	-9.49791	0.00795409	87.9644	102.849	96.7226	68.8815	80.2713	83.88	102.839	95.5593	96.7691	133.156	126.047	125.06	5.04329e+06	5.89669e+06	5.54543e+06	3.94921e+06	4.60222e+06	4.80912e+06	5.89609e+06	5.47873e+06	5.5481e+06	7.6343e+06	7.22672e+06	7.17011e+06
sp	Homo sapiens	O43795	MYO1B_HUMAN	MYO1B	Unconventional myosin-Ib	actin cytoskeleton [GO:0015629]; actin filament [GO:0005884]; apical part of cell [GO:0045177]; brush border [GO:0005903]; cell periphery [GO:0071944]; cytoplasm [GO:0005737]; early endosome [GO:0005769]; endosome membrane [GO:0010008]; extracellular exosome [GO:0070062]; filopodium [GO:0030175]; microvillus [GO:0005902]; myosin complex [GO:0016459]; perinuclear region of cytoplasm [GO:0048471]; plasma membrane [GO:0005886]; vesicle [GO:0031982]	TRUE	41	368.64	4290000000	80852000	74928000	78607000	71423000	76187000	81215000	85317000	82433000	84602000	69515000	71093000	73485000	78129000	76275000	8.41173e+07	7.13643e+07	0.00780128	0.0136446	1.1787		-0.0346479	-0.319456	0.87896	0.106545	-1.67192	0.432755	-0.130655	-2.80565	0.204981	0.141193	-2.21759	0.408467	-0.0960071	-2.21759	0.301922	-0.2372	-5.49562	0.0614429	104.364	96.717	101.466	92.1927	98.3421	104.832	110.127	106.404	109.204	89.7299	91.7667	94.8543	3.731e+08	3.45763e+08	3.6274e+08	3.29589e+08	3.51573e+08	3.74775e+08	3.93704e+08	3.80396e+08	3.90405e+08	3.20784e+08	3.28066e+08	3.39104e+08
sp	Homo sapiens	O43805	SSNA1_HUMAN	SSNA1	Sjoegren syndrome nuclear autoantigen 1	centrosome [GO:0005813]; ciliary basal body [GO:0036064]; cytosol [GO:0005829]; nucleus [GO:0005634]	FALSE	1	31.76	844000	113870	116680	94123	63377	72944	73248	106410	64382	77482	104180	126460	105280	108224	69856.3	82758	111973					-0.631562	-8.3627	0.0173766	-0.387054	-5.49277	0.0537083	0.0491303	-0.458052	0.784361	0.244508	-1.69294	0.506437	0.680692	-9.30968	0.00552744	0.436185	-6.45577	0.0368254	122.174	125.189	100.987	67.9989	78.2636	78.5897	114.17	69.0772	83.1325	111.778	135.682	112.958	85929.2	88049.7	71027.6	47825.9	55045.4	55274.8	80299.7	48584.3	58469.9	78616.9	95429.9	79446.9
sp	Homo sapiens	O43809	CPSF5_HUMAN	NUDT21	Cleavage and polyadenylation specificity factor subunit 5	centriolar satellite [GO:0034451]; centrosome [GO:0005813]; cytoplasm [GO:0005737]; mRNA cleavage and polyadenylation specificity factor complex [GO:0005847]; mRNA cleavage factor complex [GO:0005849]; nuclear body [GO:0016604]; nucleoplasm [GO:0005654]; nucleus [GO:0005634]; paraspeckles [GO:0042382]	FALSE	3	81.57	16700000	330270	402870	505530	378330	419410	419330	484470	569090	388600	1002700	746480	995290	412890	405690	480720	914823					-0.0253797	-0.191428	0.926454	0.219439	-2.78618	0.236767	1.14774	-16.2011	8.17595e-05	0.244819	-2.41709	0.375014	1.17312	-15.8663	0.000201763	0.928296	-12.7263	0.00180232	59.6661	72.7819	91.3282	68.3485	75.7699	75.7555	87.5236	102.811	70.2039	181.146	134.858	179.808	830353	1.01288e+06	1.27098e+06	951183	1.05447e+06	1.05426e+06	1.21804e+06	1.43078e+06	977004	2.52095e+06	1.87677e+06	2.50232e+06
sp	Homo sapiens	O43813	LANC1_HUMAN	LANCL1	Glutathione S-transferase LANCL1	cytoplasm [GO:0005737]; integral component of plasma membrane [GO:0005887]; plasma membrane [GO:0005886]	TRUE	2	54.61	16300000	585970	659650	584540	566900	515780	523090	551710	535030	595410	498950	546900	487730	610053	535257	560717	511193	0.03338	0.046816	1.19339		-0.188705	-4.91732	0.0981671	-0.121663	-2.98221	0.212419	-0.255066	-6.96836	0.0170398	0.0670411	-1.11485	0.645025	-0.0663618	-1.11485	0.557564	-0.133403	-2.70031	0.265273	105.713	119.005	105.455	102.272	93.0499	94.3686	99.5318	96.5227	107.416	90.0136	98.6641	87.9895	1.43593e+06	1.61648e+06	1.43242e+06	1.3892e+06	1.26393e+06	1.28184e+06	1.35197e+06	1.3111e+06	1.45906e+06	1.22269e+06	1.34019e+06	1.19519e+06
sp	Homo sapiens	O43815	STRN_HUMAN	STRN	Striatin	bicellular tight junction [GO:0005923]; cytoplasm [GO:0005737]; dendrite [GO:0030425]; dendritic spine [GO:0043197]; FAR/SIN/STRIPAK complex [GO:0090443]; membrane [GO:0016020]; neuronal cell body [GO:0043025]; postsynaptic density [GO:0014069]; postsynaptic membrane [GO:0045211]	FALSE	2	85.07	10400000	501080	496820	441000	397150	449620	578160	719480	511060	536460	571390	616330	554750	479633	474977	589000	580823					-0.0140753	-0.354459	0.86559	0.296336	-3.94809	0.125093	0.276167	-3.36652	0.146947	0.310411	-4.68344	0.145844	0.290243	-4.08076	0.104045	-0.0201682	-0.28431	0.873298	94.3461	93.544	83.0339	74.7776	84.6569	108.859	135.468	96.2252	101.008	107.584	116.046	104.451	817666	810715	719627	648072	733693	943446	1.17405e+06	833952	875400	932399	1.00573e+06	905245
sp	Homo sapiens	O43818	U3IP2_HUMAN	RRP9	U3 small nucleolar RNA-interacting protein 2	box C/D snoRNP complex [GO:0031428]; nucleolus [GO:0005730]; nucleoplasm [GO:0005654]; small-subunit processome [GO:0032040]	FALSE	2	62.54	8050000	250580	289380	345930	330460	274700	354790	318490	309580	325210	384730	439460	409540	295297	319983	317760	411243					0.115832	-1.57229	0.497505	0.105772	-1.57229	0.454221	0.477827	-9.44304	0.00390721	-0.0100592	0	1	0.361996	-6.75587	0.0226969	0.372055	-6.75587	0.0313914	74.5617	86.1068	102.934	98.3305	81.7387	105.57	94.7687	92.1175	96.7683	114.479	130.764	121.861	500184	577633	690513	659634	548331	708199	635740	617955	649154	767962	877209	817486
sp	Homo sapiens	O43819	SCO2_HUMAN	SCO2	Protein SCO2 homolog mitochondrial	integral component of mitochondrial inner membrane [GO:0031305]; mitochondrial matrix [GO:0005759]; mitochondrion [GO:0005739]; myofibril [GO:0030016]	FALSE	3	94.3	14400000	625800	625920	674810	564340	589680	673810	560180	581720	665880	539370	581490	549710	642177	609277	602593	556857					-0.0758728	-1.36199	0.548615	-0.0917855	-2.87004	0.226335	-0.205664	-5.56291	0.0396727	-0.0159128	-1.00636	0.672071	-0.129791	-3.24415	0.168505	-0.113879	-1.66745	0.45037	103.828	103.848	111.96	93.6313	97.8355	111.794	92.9411	96.5149	110.478	89.4884	96.4767	91.204	1.24594e+06	1.24618e+06	1.34352e+06	1.12358e+06	1.17403e+06	1.34153e+06	1.11529e+06	1.15818e+06	1.32574e+06	1.07386e+06	1.15772e+06	1.09445e+06
sp	Homo sapiens	O43823	AKAP8_HUMAN	AKAP8	A-kinase anchor protein 8	condensed chromosome [GO:0000793]; female pronucleus [GO:0001939]; Golgi apparatus [GO:0005794]; membrane [GO:0016020]; mitochondrion [GO:0005739]; nuclear matrix [GO:0016363]; nucleolus [GO:0005730]; nucleoplasm [GO:0005654]; nucleus [GO:0005634]	FALSE	11	221.95	142000000	4446700	4194800	4071700	5378400	5028900	5368100	5954800	5456900	6295400	3650300	4313700	4457600	4.23773e+06	5.25847e+06	5.90237e+06	4.14053e+06					0.311349	-8.19501	0.0187169	0.478001	-11.9275	0.00163958	-0.0334762	-1.0493	0.564866	0.166651	-2.52748	0.357161	-0.344826	-10.106	0.00353041	-0.511477	-13.6499	0.00123506	91.0318	85.875	83.3549	110.105	102.95	109.895	121.905	111.712	128.878	74.7281	88.3091	91.255	1.07721e+07	1.01619e+07	9.86366e+06	1.30291e+07	1.21825e+07	1.30042e+07	1.44255e+07	1.32193e+07	1.52506e+07	8.84283e+06	1.04499e+07	1.07985e+07
sp	Homo sapiens	O43824	GTPB6_HUMAN	GTPBP6	Putative GTP-binding protein 6	cytoplasm [GO:0005737]	FALSE	8	173.93	42700000	1703000	2373700	1871900	2097000	2070900	2219300	1890500	2137200	2034100	1911100	1749500	1994700	1.98287e+06	2.12907e+06	2020600	1885100					0.102633	-2.02918	0.399517	0.0271961	-0.907449	0.640392	-0.0729466	-0.704251	0.683235	-0.0754374	-0.804184	0.724845	-0.17558	-3.22497	0.170232	-0.100143	-1.89767	0.403788	84.9627	118.424	93.3892	104.619	103.317	110.721	94.3171	106.625	101.481	95.3448	87.2826	99.5157	3.02326e+06	4.21392e+06	3.3231e+06	3.72271e+06	3.67637e+06	3.93982e+06	3.35612e+06	3.79407e+06	3.61104e+06	3.39269e+06	3.10581e+06	3.5411e+06
sp	Homo sapiens	O43826	G6PT1_HUMAN	SLC37A4	Glucose-6-phosphate exchanger SLC37A4	endoplasmic reticulum [GO:0005783]; endoplasmic reticulum membrane [GO:0005789]; integral component of endoplasmic reticulum membrane [GO:0030176]; integral component of membrane [GO:0016021]; membrane [GO:0016020]	FALSE	3	111.32	54000000	2351100	2207100	2270200	2935600	2872800	3003200	3045900	2751400	3142300	2266000	3119300	2621000	2.27613e+06	2937200	2.97987e+06	2.66877e+06					0.367856	-7.4796	0.0268707	0.388663	-7.4796	0.0180715	0.229588	-3.52692	0.13443	0.0208063	-3.60385e-14	1	-0.138268	-2.62153	0.240739	-0.159075	-2.62153	0.276224	86.581	81.2781	83.6018	108.106	105.793	110.595	112.168	101.322	115.718	83.4471	114.871	96.5203	3.89615e+06	3.65751e+06	3.76208e+06	4.86475e+06	4.76068e+06	4.97678e+06	5.04754e+06	4.55951e+06	5.20729e+06	3.75512e+06	5.16917e+06	4.34341e+06
sp	Homo sapiens	O43837	IDH3B_HUMAN	IDH3B	Isocitrate dehydrogenase [NAD] subunit beta mitochondrial	mitochondrial matrix [GO:0005759]; mitochondrion [GO:0005739]; nucleus [GO:0005634]	FALSE	8	153.98	300000000	4697200	4822800	4015100	4530300	5019900	4921300	4993000	5019900	4808600	5303600	4720700	4745600	4511700	4.82383e+06	4940500	4923300					0.0965089	-1.64071	0.48135	0.130986	-3.19844	0.188529	0.125955	-2.38297	0.262609	0.034477	-0.996785	0.673381	0.0294456	-0.444594	0.801812	-0.0050314	-0.444594	0.825261	97.8617	100.478	83.6508	94.3845	104.585	102.531	104.024	104.585	100.183	110.496	98.3513	98.8701	2.44654e+07	2.51196e+07	2.09127e+07	2.35961e+07	2.61462e+07	2.56327e+07	2.60061e+07	2.61462e+07	2.50457e+07	2.76239e+07	2.45878e+07	2.47175e+07
sp	Homo sapiens	O43847	NRDC_HUMAN	NRDC	Nardilysin	cell surface [GO:0009986]; cytosol [GO:0005829]; mitochondrion [GO:0005739]	TRUE	8	136.34	59000000	4553800	4831900	5101100	4339200	4413500	5791500	6006500	6331800	6323500	5725400	6346000	6025700	4.82893e+06	4.84807e+06	6220600	6.03237e+06	0.0122895	0.0198448	1.28819		0.00570499	-0.0131524	0.994428	0.365349	-6.69836	0.0275677	0.32102	-5.18957	0.0498305	0.359644	-6.7299	0.0648152	0.315315	-5.22063	0.0540585	-0.0443296	-0.769225	0.706341	83.0608	88.1333	93.0435	79.1465	80.5017	105.636	109.558	115.491	115.34	104.431	115.75	109.908	4.08382e+06	4.33322e+06	4.57464e+06	3.89137e+06	3.958e+06	5.19378e+06	5.38659e+06	5.67832e+06	5.67088e+06	5.13451e+06	5.69106e+06	5.40381e+06
sp	Homo sapiens	O43852	CALU_HUMAN	CALU	Calumenin	endoplasmic reticulum [GO:0005783]; endoplasmic reticulum lumen [GO:0005788]; endoplasmic reticulum membrane [GO:0005789]; extracellular region [GO:0005576]; Golgi apparatus [GO:0005794]; melanosome [GO:0042470]; membrane [GO:0016020]; sarcoplasmic reticulum lumen [GO:0033018]	TRUE	13	198.44	383000000	3722200	3265800	3515100	4685600	5233900	4658800	4276400	4412700	4264800	7687700	8313900	8131300	3.50103e+06	4.85943e+06	4.31797e+06	8044300	2.8449e-07	1.47538e-05	2.29769	5	0.473007	-15.7323	0.000436249	0.302571	-9.59038	0.00564676	1.20019	-29.7974	1.10839e-07	-0.170436	-5.4101	0.109194	0.727179	-20.9172	2.32599e-05	0.897615	-24.8267	1.19709e-05	71.8477	63.038	67.8501	90.4437	101.027	89.9264	82.5451	85.176	82.3212	148.392	160.479	156.954	2.29314e+07	2.01196e+07	2.16555e+07	2.88666e+07	3.22445e+07	2.87015e+07	2.63456e+07	2.71853e+07	2.62742e+07	4.73617e+07	5.12195e+07	5.00945e+07
sp	Homo sapiens	O43854	EDIL3_HUMAN	EDIL3	EGF-like repeat and discoidin I-like domain-containing protein 3	collagen-containing extracellular matrix [GO:0062023]; extracellular exosome [GO:0070062]; extracellular vesicle [GO:1903561]	TRUE	9	151.07	82000000	3561900	2752400	3131300	3076800	3093900	3270100	3428700	3131500	3308400	4592400	5434100	4274900	3.14853e+06	3.14693e+06	3.28953e+06	4.76713e+06	0.00161678	0.00390196	1.51485	5	-0.000733325	-0.0250675	0.991726	0.063203	-0.823616	0.668068	0.598442	-11.4447	0.00122553	0.0639363	-0.787317	0.72991	0.599175	-11.3898	0.00177802	0.535239	-9.9382	0.00642022	99.2717	76.7105	87.2706	85.7517	86.2283	91.1391	95.5593	87.2762	92.2065	127.992	151.451	119.143	6.78356e+06	5.24189e+06	5.96349e+06	5.8597e+06	5.89227e+06	6.22784e+06	6.52989e+06	5.96388e+06	6.30078e+06	8.74613e+06	1.03491e+07	8.14146e+06
sp	Homo sapiens	O43861	ATP9B_HUMAN	ATP9B	Probable phospholipid-transporting ATPase IIB	endosome [GO:0005768]; integral component of membrane [GO:0016021]; perinuclear region of cytoplasm [GO:0048471]; plasma membrane [GO:0005886]; trans-Golgi network [GO:0005802]	TRUE	10	243.6	35900000	6172800	6294100	6285100	5367300	5347600	5199000	5197500	4656400	5768800	3341000	4683300	3758800	6.25067e+06	5.30463e+06	5.20757e+06	3927700	0.00300505	0.00628635	1.59143	2	-0.236757	-3.59852	0.188041	-0.263401	-4.30364	0.102913	-0.670325	-13.5771	0.000362588	-0.0266436	-0.344739	0.866655	-0.433568	-8.85563	0.00710186	-0.406925	-8.11792	0.0158524	119.336	121.681	121.507	103.763	103.382	100.51	100.481	90.0198	111.525	64.5898	90.5398	72.6669	3.57012e+06	3.64028e+06	3.63507e+06	3.10425e+06	3.09286e+06	3.00691e+06	3.00604e+06	2.69309e+06	3.33646e+06	1.93231e+06	2.70865e+06	2.17395e+06
sp	Homo sapiens	O43865	SAHH2_HUMAN	AHCYL1	S-adenosylhomocysteine hydrolase-like protein 1	apical plasma membrane [GO:0016324]; cytoplasm [GO:0005737]; cytosol [GO:0005829]; endoplasmic reticulum membrane [GO:0005789]; extracellular exosome [GO:0070062]; mitochondria-associated endoplasmic reticulum membrane [GO:0044233]	TRUE	8	221.35	85700000	2257700	6612700	2374400	2639100	2386400	2845500	2636800	2720400	3508700	3469900	3489600	3173700	3.74827e+06	2.62367e+06	2955300	3.37773e+06	0.754174	0.7662	1.42864		-0.514639	-1.90096	0.425083	-0.342919	-0.857283	0.656898	-0.150168	-0.0544988	0.972637	0.17172	-0.754506	0.740157	0.364471	-2.00189	0.340153	0.192751	-0.937694	0.650633	71.0809	208.193	74.755	83.0888	75.1328	89.587	83.0164	85.6484	110.467	109.245	109.866	99.92	5.07636e+06	1.48684e+07	5.33875e+06	5.93392e+06	5.36574e+06	6.39801e+06	5.92875e+06	6.11672e+06	7.88919e+06	7.80195e+06	7.84624e+06	7.13595e+06
sp	Homo sapiens	O43896	KIF1C_HUMAN	KIF1C	Kinesin-like protein KIF1C	axon [GO:0030424]; axon cytoplasm [GO:1904115]; dendrite [GO:0030425]; endoplasmic reticulum [GO:0005783]; Golgi apparatus [GO:0005794]; kinesin complex [GO:0005871]; microtubule [GO:0005874]; neuron projection [GO:0043005]	FALSE	9	168	18000000	2274200	2352100	2111100	1827800	1778500	2030500	2327600	2295800	2209400	2265200	2068400	2066300	2245800	1.87893e+06	2277600	2133300					-0.257316	-5.53938	0.0719578	0.0202849	-0.726191	0.701927	-0.0741426	-0.929617	0.603112	0.277601	-6.98009	0.0602531	0.183173	-3.81842	0.121103	-0.0944275	-1.9543	0.391064	106.574	110.225	98.9311	85.655	83.3447	95.154	109.077	107.587	103.538	106.153	96.9301	96.8317	1.59862e+06	1.65337e+06	1.48397e+06	1.28483e+06	1.25017e+06	1.42731e+06	1.63615e+06	1.6138e+06	1.55307e+06	1.59229e+06	1.45395e+06	1.45248e+06
sp	Homo sapiens	O43900	PRIC3_HUMAN	PRICKLE3	Prickle planar cell polarity protein 3	cytoplasm [GO:0005737]; plasma membrane [GO:0005886]	TRUE	2	98.93	6720000	366650	429240	339930	254540	276580	341730	217510	245830	218600	227230	303430	214250	378607	290950	227313	248303	0.00907419	0.0155061	1.66557	1	-0.379929	-5.41024	0.0768512	-0.736018	-12.6908	0.00113152	-0.608596	-10.3828	0.00226216	-0.356089	-5.96552	0.0878516	-0.228668	-3.52243	0.142784	0.127421	-1.43244	0.507662	128.068	149.93	118.735	88.9088	96.6072	119.364	75.9745	85.8665	76.3553	79.3696	105.986	74.8358	717181	839609	664915	497889	541000	668436	425457	480852	427589	444470	593520	419081
sp	Homo sapiens	O43913	ORC5_HUMAN	ORC5	Origin recognition complex subunit 5	chromatin [GO:0000785]; cytosol [GO:0005829]; nuclear chromosome, telomeric region [GO:0000784]; nuclear origin of replication recognition complex [GO:0005664]; nucleoplasm [GO:0005654]; nucleus [GO:0005634]; origin recognition complex [GO:0000808]	FALSE	3	79.94	28200000	1079700	1008300	1020500	806720	824920	940680	914640	809060	924020	642270	719110	696400	1.03617e+06	857440	882573	685927					-0.273148	-6.9756	0.0341838	-0.231468	-5.95853	0.0417276	-0.59513	-15.3338	0.000134081	0.0416804	-0.485443	0.839279	-0.321981	-7.54993	0.0146137	-0.363662	-8.55886	0.0127367	124.745	116.496	117.905	93.2057	95.3084	108.683	105.674	93.476	106.758	74.2057	83.0835	80.4597	2.9315e+06	2.73765e+06	2.77077e+06	2.19033e+06	2.23975e+06	2.55405e+06	2.48335e+06	2.19669e+06	2.50882e+06	1.74383e+06	1.95246e+06	1.8908e+06
sp	Homo sapiens	O43933	PEX1_HUMAN	PEX1	Peroxisome biogenesis factor 1	cytoplasm [GO:0005737]; cytosol [GO:0005829]; extracellular exosome [GO:0070062]; peroxisomal membrane [GO:0005778]; peroxisome [GO:0005777]	TRUE	14	158.89	176000000	5136600	5176900	5114000	4836000	4940800	5652200	6073600	5129800	5273600	3412300	3855600	3610300	5142500	5143000	5.49233e+06	3.62607e+06	0.00031372	0.00110346	1.51468	2	0.000140265	-0.496935	0.814705	0.0949493	-1.05208	0.594337	-0.504064	-13.1132	0.000471065	0.094809	-1.78888	0.48657	-0.504205	-12.1972	0.00118836	-0.599014	-14.7672	0.000792966	105.888	106.719	105.422	99.6913	101.852	116.517	125.204	105.748	108.712	70.3426	79.4809	74.4242	1.55302e+07	1.56521e+07	1.54619e+07	1.46214e+07	1.49382e+07	1.70891e+07	1.83632e+07	1.55097e+07	1.59445e+07	1.03169e+07	1.16572e+07	1.09156e+07
sp	Homo sapiens	O43934	MFS11_HUMAN	MFSD11	UNC93-like protein MFSD11	integral component of membrane [GO:0016021]	TRUE	2	67.01	10400000	284780	275060	271310	336630	374480	367750	377110	374750	460110	301190	378430	401350	277050	359620	403990	360323	0.0108896	0.0180818	1.45818		0.376327	-8.25269	0.0183089	0.544173	-11.3264	0.00225558	0.379146	-7.45589	0.0127564	0.167846	-1.9436	0.458448	0.00281882	-0.371877	0.825565	-0.165028	-2.5994	0.279828	81.3086	78.5334	77.4627	96.1125	106.919	104.998	107.67	106.996	131.368	85.9939	108.047	114.591	704675	680623	671344	832975	926633	909980	933141	927301	1.13852e+06	745280	936407	993121
sp	Homo sapiens	O60218	AK1BA_HUMAN	AKR1B10	Aldo-keto reductase family 1 member B10	cytosol [GO:0005829]; extracellular region [GO:0005576]; lysosome [GO:0005764]; mitochondrion [GO:0005739]	TRUE	10	213.34	3520000000	43194000	50443000	53712000	38905000	48250000	58715000	90188000	79847000	68073000	105430000	107240000	102290000	4.91163e+07	4.86233e+07	7.93693e+07	1.04987e+08	0.000263811	0.000956582	2.15918	4	-0.0145541	-0.565752	0.79224	0.692379	-10.7456	0.00308909	1.09593	-17.4231	4.23758e-05	0.706933	-11.8192	0.0115787	1.11049	-18.2525	7.01271e-05	0.403553	-6.43533	0.0372318	61.2473	71.5261	76.1614	55.1657	68.4165	83.2554	127.883	113.22	96.5247	149.495	152.062	145.043	1.79659e+08	2.0981e+08	2.23407e+08	1.61819e+08	2.00688e+08	2.44216e+08	3.75123e+08	3.32111e+08	2.83139e+08	4.3852e+08	4.46048e+08	4.25459e+08
sp	Homo sapiens	O60231	DHX16_HUMAN	DHX16	Pre-mRNA-splicing factor ATP-dependent RNA helicase DHX16	nucleoplasm [GO:0005654]; nucleus [GO:0005634]; spliceosomal complex [GO:0005681]; U2-type precatalytic spliceosome [GO:0071005]	FALSE	4	100.09	3350000	455690	312640	400540	484080	521880	630460	573480	552820	551230	508950	729990	582120	389623	545473	559177	607020					0.485429	-7.44089	0.027382	0.521224	-8.02348	0.0134146	0.639664	-10.3009	0.00237494	0.0357955	-0.263813	0.892633	0.154235	-1.72832	0.394609	0.11844	-1.30375	0.543398	86.7447	59.5138	76.2464	92.149	99.3445	120.014	109.167	105.234	104.932	96.8832	138.96	110.812	242162	166143	212854	257249	277337	335038	304758	293779	292934	270466	387930	309349
sp	Homo sapiens	O60232	ZNRD2_HUMAN	ZNRD2	Protein ZNRD2	0	FALSE	1	34.65	0	11913	13200	5160.5	9373.9	11130	15055	7822.5	8376.9	6861.8	10878	11204	12606	10091.2	11853	7687.07	11562.7					0.232155	-1.92348	0.42079	-0.392588	-1.6279	0.442648	0.196381	-1.92348	0.344103	-0.624743	-4.39416	0.164169	-0.035774	0	1	0.588969	-4.39416	0.109889	115.677	128.174	50.1094	91.0223	108.074	146.187	75.9579	81.3412	66.6293	105.627	108.793	122.407	0	0	0	0	0	0	0	0	0	0	0	0
sp	Homo sapiens	O60241	AGRB2_HUMAN	ADGRB2	Adhesion G protein-coupled receptor B2	centrosome [GO:0005813]; integral component of membrane [GO:0016021]; integral component of plasma membrane [GO:0005887]; plasma membrane [GO:0005886]	TRUE	1	52.89	0	65238	69630	75425	72296	71797	79961	64014	55849	62594	49426	48489	51287	70097.7	74684.7	60819	49734					0.0914457	-1.19189	0.594642	-0.204844	-4.43784	0.0958106	-0.495134	-13.2615	0.000432405	-0.29629	-6.58952	0.0682893	-0.58658	-15.0762	0.000285126	-0.29029	-7.61344	0.02035	102.2	109.08	118.158	113.257	112.475	125.264	100.282	87.4912	98.0577	77.4292	75.9613	80.3445	0	0	0	0	0	0	0	0	0	0	0	0
sp	Homo sapiens	O60243	H6ST1_HUMAN	HS6ST1	Heparan-sulfate 6-O-sulfotransferase 1	Golgi membrane [GO:0000139]; integral component of plasma membrane [GO:0005887]; nuclear speck [GO:0016607]; nucleoplasm [GO:0005654]	TRUE	1	40.76	1970000	60994	62134	72676	71475	69329	71871	51347	55880	48460	48795	58308	49485	65268	70891.7	51895.7	52196					0.11924	-2.36478	0.338187	-0.330762	-7.5251	0.0176793	-0.322437	-7.5251	0.0122142	-0.450002	-11.1325	0.0152733	-0.441677	-11.1325	0.00202273	0.00832517	-2.16231e-14	1	101.55	103.448	121	119	115.427	119.66	85.4888	93.0359	80.6822	81.2399	97.0783	82.3887	166712	169828	198642	195359	189493	196441	140344	152734	132453	133369	159370	135255
sp	Homo sapiens	O60244	MED14_HUMAN	MED14	Mediator of RNA polymerase II transcription subunit 14	core mediator complex [GO:0070847]; mediator complex [GO:0016592]; membrane [GO:0016020]; nucleoplasm [GO:0005654]; nucleus [GO:0005634]	FALSE	1	47.43	2180000	49882	45149	44509	36578	41978	66332	73671	52462	48544	73452	80819	43954	46513.3	48296	58225.7	66075					0.0542594	-0.224098	0.913491	0.324011	-2.41697	0.29043	0.50646	-3.71244	0.120422	0.269752	-2.00838	0.444741	0.452201	-3.25129	0.167882	0.182449	-0.736969	0.718373	91.0629	82.4225	81.2542	66.7756	76.6337	121.094	134.491	95.7729	88.6203	134.092	147.541	80.241	165431	149734	147612	121309	139218	219987	244326	173987	160994	243600	268032	145771
sp	Homo sapiens	O60245	PCDH7_HUMAN	PCDH7	Protocadherin-7	integral component of plasma membrane [GO:0005887]; plasma membrane [GO:0005886]; platelet alpha granule membrane [GO:0031092]	TRUE	15	218.85	152000000	3745200	3332900	3521200	3848500	3865600	3941800	2965400	2466100	2875100	2850400	3321900	2831000	3533100	3885300	2.76887e+06	3001100	0.00173155	0.00409909	1.40321		0.137091	-3.07254	0.241967	-0.351639	-6.68235	0.0278216	-0.235443	-4.15311	0.092743	-0.48873	-11.1131	0.0153161	-0.372535	-8.65477	0.00793081	0.116196	-1.46403	0.499403	113.591	101.086	106.797	116.724	117.243	119.554	89.9399	74.7962	87.2011	86.4519	100.752	85.8636	1.43882e+07	1.28042e+07	1.35276e+07	1.47851e+07	1.48507e+07	1.51435e+07	1.13924e+07	9.47419e+06	1.10455e+07	1.09506e+07	1.2762e+07	1.0876e+07
sp	Homo sapiens	O60256	KPRB_HUMAN	PRPSAP2	Phosphoribosyl pyrophosphate synthase-associated protein 2	cytoplasm [GO:0005737]; ribose phosphate diphosphokinase complex [GO:0002189]	FALSE	5	154.83	10700000	633220	723900	767210	679730	778690	861160	883950	862290	879980	1171100	1155100	1019000	708110	773193	875407	1.11507e+06					0.126856	-2.64324	0.296167	0.30598	-7.12322	0.0219222	0.655085	-16.3194	7.62735e-05	0.179124	-3.1794	0.268884	0.528229	-13.007	0.000785191	0.349105	-8.65778	0.012198	72.9563	83.404	88.3939	78.3149	89.7166	99.2184	101.844	99.3486	101.387	134.928	133.085	117.404	650527	743686	788179	698308	799973	884697	908110	885858	904031	1.20311e+06	1.18667e+06	1.04685e+06
sp	Homo sapiens	O60264	SMCA5_HUMAN	SMARCA5	SWI/SNF-related matrix-associated actin-dependent regulator of chromatin subfamily A member 5	chromatin silencing complex [GO:0005677]; condensed chromosome [GO:0000793]; fibrillar center [GO:0001650]; nucleoplasm [GO:0005654]; nucleus [GO:0005634]; NURF complex [GO:0016589]; RSF complex [GO:0031213]	FALSE	23	307	484000000	12215000	12152000	12427000	10760000	10741000	11474000	11949000	11685000	11559000	10751000	10349000	11719000	1.22647e+07	1.09917e+07	11731000	1.09397e+07					-0.158098	-2.53875	0.310132	-0.064182	-0.810522	0.672795	-0.164939	-3.58215	0.130261	0.0939158	-1.31149	0.597028	-0.00684138	-0.572559	0.754706	-0.100757	-2.20046	0.344084	106.386	105.838	108.233	93.7139	93.5485	99.9325	104.07	101.77	100.673	93.6356	90.1343	102.066	4.29091e+07	4.26878e+07	4.36538e+07	3.7798e+07	3.77312e+07	4.03061e+07	4.19747e+07	4.10473e+07	4.06047e+07	3.77663e+07	3.63542e+07	4.11668e+07
sp	Homo sapiens	O60266	ADCY3_HUMAN	ADCY3	Adenylate cyclase type 3	cilium [GO:0005929]; cytoplasm [GO:0005737]; Golgi apparatus [GO:0005794]; integral component of membrane [GO:0016021]; integral component of plasma membrane [GO:0005887]; membrane [GO:0016020]; plasma membrane [GO:0005886]	TRUE	30	321.53	852000000	26553000	23658000	25763000	31372000	31297000	31313000	25819000	22832000	26511000	19121000	21755000	18209000	2.53247e+07	3.13273e+07	25054000	19695000	0.000244293	0.00091252	1.59062	2	0.306879	-6.43428	0.045581	-0.0155023	-0.397991	0.827776	-0.362714	-8.13492	0.00848298	-0.322381	-7.2866	0.0538251	-0.669593	-15.3713	0.000251707	-0.347212	-7.2866	0.0239886	104.745	93.3245	101.628	123.754	123.458	123.521	101.849	90.0662	104.579	75.4273	85.8177	71.8297	7.43686e+07	6.62604e+07	7.2156e+07	8.78655e+07	8.76554e+07	8.77002e+07	7.23129e+07	6.3947e+07	7.4251e+07	5.35534e+07	6.09306e+07	5.09991e+07
sp	Homo sapiens	O60269	GRIN2_HUMAN	GPRIN2	G protein-regulated inducer of neurite outgrowth 2	0	FALSE	2	70.33	2730000	114760	132560	142300	109350	107590	135650	131110	107910	105060	98066	131070	90488	129873	117530	114693	106541					-0.144076	-1.97045	0.411615	-0.179324	-1.97045	0.369852	-0.285692	-3.5923	0.129474	-0.0352475	0	1	-0.141616	-0.997377	0.593465	-0.106368	-0.997377	0.632251	97.9519	113.145	121.458	93.3343	91.8321	115.782	111.907	92.1052	89.6726	83.703	111.873	77.2349	222841	257405	276318	212336	208918	263405	254589	209539	204005	190424	254511	175709
sp	Homo sapiens	O60271	JIP4_HUMAN	SPAG9	C-Jun-amino-terminal kinase-interacting protein 4	acrosomal vesicle [GO:0001669]; centriolar satellite [GO:0034451]; cytoplasm [GO:0005737]; cytosol [GO:0005829]; extracellular exosome [GO:0070062]; lysosomal membrane [GO:0005765]; perinuclear region of cytoplasm [GO:0048471]	TRUE	17	219.3	79400000	2564200	3197300	2597000	2584300	2959500	3032500	3423000	2788800	3145900	3859300	4787300	4117400	2.78617e+06	2.85877e+06	3.11923e+06	4.25467e+06	0.00445994	0.00861096	1.52707	5	0.0371113	-0.319585	0.87896	0.16291	-2.38134	0.295619	0.610765	-12.5498	0.000648506	0.125799	-1.82266	0.479162	0.573653	-11.925	0.0013662	0.447855	-9.05076	0.0100336	78.7843	98.2361	79.7921	79.4019	90.9298	93.1727	105.171	85.6851	96.6569	118.576	147.088	126.506	5.2129e+06	6.49996e+06	5.27958e+06	5.25376e+06	6.01652e+06	6.16493e+06	6.9588e+06	5.6695e+06	6.39546e+06	7.84577e+06	9.73235e+06	8.37048e+06
sp	Homo sapiens	O60279	SUSD5_HUMAN	SUSD5	Sushi domain-containing protein 5	integral component of membrane [GO:0016021]	TRUE	6	136.55	99200000	3799300	3857800	3350200	2894300	2653800	2993200	2582800	2473300	2320300	2334700	3124200	2158200	3669100	2847100	2458800	2.53903e+06	0.00865265	0.0148884	1.49223		-0.365933	-6.33196	0.0479709	-0.577472	-10.9372	0.00277847	-0.531147	-9.66033	0.00344073	-0.211539	-3.21674	0.264555	-0.165214	-2.06953	0.327974	0.0463249	-0.669357	0.74566	131.989	134.021	116.387	100.549	92.1936	103.984	89.727	85.923	80.6077	81.108	108.535	74.9763	1.0911e+07	1.10791e+07	9.6213e+06	8.31202e+06	7.62134e+06	8.59604e+06	7.41743e+06	7.10297e+06	6.66357e+06	6.70493e+06	8.97226e+06	6.19804e+06
sp	Homo sapiens	O60287	NPA1P_HUMAN	URB1	Nucleolar pre-ribosomal-associated protein 1	fibrillar center [GO:0001650]; nucleolus [GO:0005730]	FALSE	15	216.69	72900000	4079100	3452800	3686500	4058600	4339200	4631200	5042700	3724100	4424500	2051600	2918500	2590500	3.73947e+06	4343000	4397100	2520200					0.215859	-2.31966	0.346204	0.23372	-2.85729	0.228051	-0.569294	-9.24847	0.00436887	0.0178604	-0.287032	0.884414	-0.785154	-12.6632	0.000940782	-0.803014	-13.2156	0.00147583	108.778	92.0761	98.3082	108.231	115.714	123.501	134.474	99.3109	117.989	54.7102	77.8279	69.0811	6.60824e+06	5.59362e+06	5.97222e+06	6.57503e+06	7.02961e+06	7.50266e+06	8.1693e+06	6.03314e+06	7.1678e+06	3.32364e+06	4.72804e+06	4.19668e+06
sp	Homo sapiens	O60291	MGRN1_HUMAN	MGRN1	E3 ubiquitin-protein ligase MGRN1	cytoplasm [GO:0005737]; cytosol [GO:0005829]; early endosome [GO:0005769]; extracellular exosome [GO:0070062]; intracellular membrane-bounded organelle [GO:0043231]; membrane [GO:0016020]; nucleus [GO:0005634]; plasma membrane [GO:0005886]	TRUE	15	198.43	390000000	4498200	3889200	4075200	5280400	5069900	5468400	4500500	4179000	4414200	3369400	3992700	3636300	4154200	5272900	4.36457e+06	3.66613e+06	0.000691977	0.00200404	1.43827		0.344026	-9.14938	0.0117989	0.0712677	-1.22861	0.543863	-0.180311	-4.7234	0.0658495	-0.272758	-6.93869	0.0609764	-0.524337	-14.8123	0.000327755	-0.251579	-6.93869	0.0286089	103.065	89.1109	93.3726	120.987	116.164	125.294	103.117	95.7509	101.14	77.201	91.4823	83.3163	3.3496e+07	2.8961e+07	3.03461e+07	3.93206e+07	3.77532e+07	4.07206e+07	3.35131e+07	3.1119e+07	3.28705e+07	2.50903e+07	2.97318e+07	2.70778e+07
sp	Homo sapiens	O60292	SI1L3_HUMAN	SIPA1L3	Signal-induced proliferation-associated 1-like protein 3	apical part of cell [GO:0045177]; apical plasma membrane [GO:0016324]; extracellular space [GO:0005615]; Golgi apparatus [GO:0005794]; nucleoplasm [GO:0005654]; plasma membrane [GO:0005886]; stress fiber [GO:0001725]; tricellular tight junction [GO:0061689]	TRUE	20	207.56	82300000	4025500	5493300	3746600	3964800	4092400	3901200	4301000	4849700	4529800	4532600	4237200	4878200	4421800	3.98613e+06	4.56017e+06	4.54933e+06	0.473309	0.497867	1.14401		-0.149644	-1.06209	0.632663	0.0444528	-0.726992	0.701664	0.0410214	-0.726992	0.674776	0.194097	-2.11904	0.426249	0.190665	-2.11904	0.319352	-0.00343141	0	1	91.9199	125.436	85.5513	90.5338	93.4475	89.0815	98.2107	110.74	103.435	103.499	96.7539	111.391	6.30417e+06	8.60283e+06	5.8674e+06	6.20911e+06	6.40894e+06	6.10951e+06	6.73562e+06	7.59492e+06	7.09393e+06	7.09832e+06	6.63571e+06	7.63955e+06
sp	Homo sapiens	O60293	ZC3H1_HUMAN	ZFC3H1	Zinc finger C3H1 domain-containing protein	exosome (RNase complex) [GO:0000178]; extracellular space [GO:0005615]; nucleus [GO:0005634]	TRUE	11	188.02	17900000	1034900	1122300	1027300	974220	966120	1035400	997040	903340	972250	840180	963080	803020	1061500	991913	957543	868760	0.0234335	0.0344474	1.22186		-0.0978184	-1.82798	0.439844	-0.148695	-3.57874	0.152933	-0.289075	-7.60489	0.0116635	-0.0508763	-1.1074	0.645835	-0.191256	-4.5698	0.0784396	-0.14038	-2.68097	0.267702	106.699	115.709	105.915	100.442	99.6073	106.75	102.795	93.1346	100.239	86.6228	99.2938	82.7916	1.59159e+06	1.726e+06	1.5799e+06	1.49827e+06	1.48581e+06	1.59236e+06	1.53336e+06	1.38926e+06	1.49524e+06	1.29212e+06	1.48113e+06	1.23497e+06
sp	Homo sapiens	O60294	TYW4_HUMAN	LCMT2	tRNA wybutosine-synthesizing protein 4	cytoplasm [GO:0005737]	FALSE	1	34.23	0	11351	23534	17105	11425	13805	18791	21305	8016.9	22574	19498	19774	18408	17330	14673.7	17298.6	19226.7					-0.240042	-0.827856	0.702782	-0.00261359	-0.259456	0.88371	0.149837	-0.916251	0.607368	0.237429	-0.495618	0.836636	0.389879	-2.07127	0.327763	0.152451	-1.29714	0.544615	66.2552	137.367	99.841	66.6871	80.5791	109.682	124.356	46.7942	131.763	113.809	115.42	107.447	0	0	0	0	0	0	0	0	0	0	0	0
sp	Homo sapiens	O60306	AQR_HUMAN	AQR	RNA helicase aquarius	catalytic step 2 spliceosome [GO:0071013]; membrane [GO:0016020]; nucleoplasm [GO:0005654]; nucleus [GO:0005634]; spliceosomal complex [GO:0005681]; U2-type catalytic step 2 spliceosome [GO:0071007]	FALSE	6	138.95	12000000	1337300	1369500	1344300	1284900	1766000	1444100	1634700	1066300	1170000	920920	1108300	1143100	1.35037e+06	1.49833e+06	1.29033e+06	1057440					0.150007	-1.34978	0.552186	-0.0656074	-1.23104	0.543299	-0.352775	-5.27722	0.0472819	-0.215615	-3.15445	0.271945	-0.502783	-7.67773	0.0136379	-0.287168	-3.15445	0.209462	102.939	105.418	103.478	98.9055	135.938	111.16	125.831	82.0787	90.0611	70.8881	85.3117	87.9904	1.02939e+06	1.05418e+06	1.03478e+06	989055	1.35938e+06	1.1116e+06	1.25831e+06	820787	900611	708881	853117	879904
sp	Homo sapiens	O60312	AT10A_HUMAN	ATP10A	Probable phospholipid-transporting ATPase VA	endoplasmic reticulum [GO:0005783]; endoplasmic reticulum membrane [GO:0005789]; integral component of membrane [GO:0016021]; plasma membrane [GO:0005886]	TRUE	1	35.58	1860000	105800	112540	109440	115170	108510	111280	106950	86611	105100	127470	148800	109010	109260	111653	99553.7	128427					0.031261	-0.418045	0.841695	-0.134219	-1.65056	0.437985	0.233179	-3.79987	0.114608	-0.16548	-2.35216	0.385308	0.201918	-2.98848	0.19426	0.367398	-6.56291	0.0346376	94.2762	100.282	97.5198	102.626	96.6911	99.1593	95.301	77.1773	93.6525	113.586	132.593	97.1366	146128	155437	151156	159070	149871	153697	147716	119625	145161	176058	205519	150562
sp	Homo sapiens	O60313	OPA1_HUMAN	OPA1	Dynamin-like 120 kDa protein mitochondrial	axon cytoplasm [GO:1904115]; cytoplasm [GO:0005737]; cytosol [GO:0005829]; dendrite [GO:0030425]; extrinsic component of mitochondrial inner membrane [GO:0031314]; integral component of membrane [GO:0016021]; membrane [GO:0016020]; mitochondrial crista [GO:0030061]; mitochondrial inner membrane [GO:0005743]; mitochondrial intermembrane space [GO:0005758]; mitochondrial membrane [GO:0031966]; mitochondrial outer membrane [GO:0005741]; mitochondrion [GO:0005739]; nucleoplasm [GO:0005654]	FALSE	29	277.07	500000000	15220000	14563000	14250000	16362000	16228000	16291000	15259000	14372000	15228000	12573000	15508000	15996000	1.46777e+07	1.62937e+07	14953000	1.46923e+07					0.150689	-3.52231	0.195551	0.0268123	-0.499334	0.789256	0.00144089	-0.454197	0.786064	-0.123876	-2.59651	0.346792	-0.149248	-4.42674	0.0851811	-0.0253714	-1.07484	0.609185	100.434	96.099	94.0335	107.97	107.086	107.502	100.692	94.8386	100.487	82.9673	102.335	105.555	4.18477e+07	4.00412e+07	3.91806e+07	4.49876e+07	4.46192e+07	4.47924e+07	4.19549e+07	3.95161e+07	4.18697e+07	3.45697e+07	4.26395e+07	4.39813e+07
sp	Homo sapiens	O60318	GANP_HUMAN	MCM3AP	Germinal-center associated nuclear protein	chromosome [GO:0005694]; cytoplasm [GO:0005737]; cytosol [GO:0005829]; nuclear membrane [GO:0031965]; nuclear pore nuclear basket [GO:0044615]; nucleoplasm [GO:0005654]; nucleus [GO:0005634]; transcription export complex 2 [GO:0070390]	FALSE	7	160.69	40400000	1713000	1982500	1462200	1606700	1538200	1435000	1564400	1738700	1689400	925640	972390	1061800	1.71923e+06	1.52663e+06	1.66417e+06	986610					-0.171412	-2.30782	0.347515	-0.0469654	-0.496938	0.789917	-0.801214	-17.887	3.26579e-05	0.124446	-1.5023	0.549908	-0.629802	-15.1216	0.000279702	-0.754248	-17.1357	0.000318048	116.202	134.483	99.1886	108.991	104.344	97.3435	106.121	117.945	114.601	62.791	65.9623	72.0274	3.91212e+06	4.5276e+06	3.33935e+06	3.66936e+06	3.51292e+06	3.27723e+06	3.57275e+06	3.97082e+06	3.85823e+06	2.11396e+06	2.22073e+06	2.42492e+06
sp	Homo sapiens	O60333	KIF1B_HUMAN	KIF1B	Kinesin-like protein KIF1B	axon [GO:0030424]; axon cytoplasm [GO:1904115]; cytoplasmic vesicle [GO:0031410]; cytoplasmic vesicle membrane [GO:0030659]; dendrite [GO:0030425]; kinesin complex [GO:0005871]; microtubule [GO:0005874]; microtubule associated complex [GO:0005875]; mitochondrion [GO:0005739]; neuron projection [GO:0043005]; synaptic vesicle [GO:0008021]	FALSE	3	136.2	7610000	763520	755430	777270	736730	778620	778500	853690	839090	901480	933260	996550	907810	765407	764617	864753	945873					-0.00148982	-0.415483	0.842389	0.176062	-5.34566	0.0581434	0.305421	-8.96129	0.00518921	0.177552	-4.47971	0.157386	0.30691	-8.08868	0.0108392	0.129358	-2.28914	0.326988	91.4217	90.4531	93.0681	88.214	93.2298	93.2154	102.218	100.47	107.941	111.746	119.324	108.699	579766	573623	590207	559424	591232	591141	648235	637149	684524	708655	756714	689330
sp	Homo sapiens	O60341	KDM1A_HUMAN	KDM1A	Lysine-specific histone demethylase 1A	DNA repair complex [GO:1990391]; nuclear chromatin [GO:0000790]; nuclear chromosome, telomeric region [GO:0000784]; nucleoplasm [GO:0005654]; nucleus [GO:0005634]; protein-containing complex [GO:0032991]; transcription regulator complex [GO:0005667]	FALSE	1	37.25	1620000	40565	79985	59315	32220	42255	44065	37461	47080	50523	68860	38783	44871	59955	39513.3	45021.3	50838					-0.601541	-4.46024	0.122907	-0.413271	-2.80894	0.234073	-0.237973	-1.38791	0.468029	0.188269	-0.9382	0.688968	0.363568	-2.24268	0.298023	0.175298	-0.9382	0.650633	83.0707	163.797	121.468	65.9814	86.5315	90.2381	76.7142	96.4124	103.463	141.014	79.4214	91.8887	112145	221125	163981	89074.9	116818	121821	103564	130157	139675	190369	107219	124050
sp	Homo sapiens	O60343	TBCD4_HUMAN	TBC1D4	TBC1 domain family member 4	cytosol [GO:0005829]; vesicle [GO:0031982]	FALSE	9	136.11	29000000	2633400	2524100	2471500	2661100	2560100	2980200	3533800	3308000	3304200	3605600	4059200	3794300	2543000	2733800	3382000	3819700					0.104376	-2.18506	0.371155	0.411345	-13.1534	0.000877503	0.586928	-17.3511	4.38438e-05	0.306969	-9.94861	0.0211679	0.482552	-14.6401	0.000357416	0.175583	-3.73263	0.155295	84.414	80.9104	79.2243	85.3019	82.0644	95.5307	113.276	106.038	105.917	115.578	130.118	121.627	2.04e+06	1.95533e+06	1.91459e+06	2.06146e+06	1.98322e+06	2.30866e+06	2.73751e+06	2.56259e+06	2.55965e+06	2.79313e+06	3.14452e+06	2.93931e+06
sp	Homo sapiens	O60353	FZD6_HUMAN	FZD6	Frizzled-6	apical plasma membrane [GO:0016324]; apicolateral plasma membrane [GO:0016327]; cell surface [GO:0009986]; cytoplasmic vesicle membrane [GO:0030659]; endoplasmic reticulum membrane [GO:0005789]; integral component of membrane [GO:0016021]; integral component of plasma membrane [GO:0005887]; plasma membrane [GO:0005886]	TRUE	18	249.72	611000000	9591700	8073200	9203900	7917800	8561800	8052600	6801500	6298800	7158800	5481300	7080700	5688300	8.95627e+06	8177400	6.75303e+06	6.08343e+06	0.00287017	0.0060382	1.47224		-0.131255	-2.18312	0.371459	-0.407362	-7.42056	0.0186853	-0.558012	-11.2339	0.0013844	-0.276107	-3.96288	0.192791	-0.426756	-7.85499	0.0123466	-0.15065	-2.54438	0.287587	128.017	107.75	122.841	105.676	114.271	107.475	90.777	84.0677	95.5458	73.1568	94.5034	75.9196	6.51819e+07	5.48627e+07	6.25465e+07	5.38066e+07	5.8183e+07	5.47227e+07	4.62206e+07	4.28045e+07	4.86487e+07	3.7249e+07	4.8118e+07	3.86557e+07
sp	Homo sapiens	O60427	FADS1_HUMAN	FADS1	Acyl-CoA (8-3)-desaturase	endoplasmic reticulum membrane [GO:0005789]; integral component of membrane [GO:0016021]; intracellular membrane-bounded organelle [GO:0043231]; membrane [GO:0016020]; mitochondrion [GO:0005739]	FALSE	8	223.86	165000000	6893800	6873900	6214200	4584800	4588000	4791800	3798700	3136200	3597800	2119100	2555800	2220600	6.66063e+06	4.65487e+06	3510900	2298500					-0.51692	-12.6984	0.0021202	-0.923818	-20.1862	2.24313e-05	-1.53497	-28.9141	1.78539e-07	-0.406899	-8.34111	0.0370624	-1.01805	-21.7812	1.63823e-05	-0.611148	-14.8954	0.000754123	161.024	160.559	145.15	107.091	107.166	111.926	88.7293	73.2547	84.0367	49.4975	59.6979	51.8683	2.21408e+07	2.20769e+07	1.99581e+07	1.4725e+07	1.47353e+07	1.53898e+07	1.22003e+07	1.00725e+07	1.1555e+07	6.80591e+06	8.20846e+06	7.1319e+06
sp	Homo sapiens	O60437	PEPL_HUMAN	PPL	Periplakin	cornified envelope [GO:0001533]; cytoplasm [GO:0005737]; cytoskeleton [GO:0005856]; cytosol [GO:0005829]; desmosome [GO:0030057]; extracellular exosome [GO:0070062]; membrane [GO:0016020]	TRUE	19	220.57	34900000	2260600	3236000	1962500	2228300	2371800	2489800	2290100	3056600	2611500	3436800	3045500	3366000	2.48637e+06	2363300	2.65273e+06	3.28277e+06	0.108957	0.132555	1.38906		-0.0732363	-0.327228	0.875885	0.0934406	-0.793313	0.678869	0.400873	-5.62466	0.0383016	0.166677	-1.25418	0.607345	0.474109	-6.336	0.0287684	0.307433	-4.10779	0.127406	83.8411	120.017	72.7852	82.6431	87.9653	92.3416	84.9352	113.363	96.8552	127.464	112.951	124.838	2.43838e+06	3.49049e+06	2.11683e+06	2.40354e+06	2.55832e+06	2.6856e+06	2.4702e+06	3.29698e+06	2.81687e+06	3.70708e+06	3.285e+06	3.63071e+06
sp	Homo sapiens	O60443	GSDME_HUMAN	GSDME	Gasdermin-E	cytosol [GO:0005829]; membrane [GO:0016020]; plasma membrane [GO:0005886]	TRUE	10	213.96	125000000	2550500	2679600	3061700	3068600	2969700	3288700	3834600	3443100	3360400	4122100	3965400	3998400	2.76393e+06	3109000	3.54603e+06	4.02863e+06	0.00053826	0.00164879	1.45757		0.169728	-3.17023	0.230516	0.359483	-10.2948	0.00395393	0.543568	-14.8909	0.000171025	0.189755	-5.70253	0.0966478	0.37384	-10.8218	0.00238548	0.184084	-3.68133	0.159276	75.8648	79.7049	91.0705	91.2758	88.334	97.8227	114.061	102.415	99.9554	122.612	117.951	118.933	7.90259e+06	8.3026e+06	9.48651e+06	9.50789e+06	9.20146e+06	1.01899e+07	1.18813e+07	1.06683e+07	1.0412e+07	1.27721e+07	1.22866e+07	1.23888e+07
sp	Homo sapiens	O60447	EVI5_HUMAN	EVI5	Ecotropic viral integration site 5 protein homolog	cytosol [GO:0005829]; microtubule organizing center [GO:0005815]; nucleus [GO:0005634]; spindle [GO:0005819]	FALSE	4	106.71	4130000	859570	1021300	894840	1028400	1038200	1160600	1174800	1095200	1180800	874200	1007900	899820	925237	1.07573e+06	1.15027e+06	927307					0.217426	-4.90834	0.0985322	0.314074	-8.9565	0.00795734	0.00322409	-0.286496	0.860557	0.0966479	-2.65826	0.335999	-0.214202	-5.53073	0.0455354	-0.31085	-9.57049	0.00766225	84.3017	100.163	87.7607	100.86	101.821	113.825	115.218	107.411	115.806	85.7365	98.849	88.2492	290138	344728	302043	347125	350433	391748	396541	369673	398566	295076	340205	303724
sp	Homo sapiens	O60462	NRP2_HUMAN	NRP2	Neuropilin-2	axon [GO:0030424]; extracellular region [GO:0005576]; glutamatergic synapse [GO:0098978]; integral component of membrane [GO:0016021]; membrane [GO:0016020]; plasma membrane [GO:0005886]; semaphorin receptor complex [GO:0002116]	TRUE	40	355.88	11000000000	149600000	129620000	137310000	95675000	97563000	96375000	80882000	68762000	71706000	83416000	95710000	82771000	1.38843e+08	9.65377e+07	7.37833e+07	87299000	2.34575e-05	0.000172073	1.88177	1	-0.524294	-12.965	0.00182706	-0.912091	-20.3663	2.03594e-05	-0.669421	-15.9384	9.52475e-05	-0.387797	-8.32078	0.0373436	-0.145127	-2.26867	0.293802	0.24267	-4.73109	0.0921497	150.935	130.776	138.535	96.5285	98.4333	97.2347	81.6035	69.3754	72.3457	84.1601	96.5638	83.5094	1.38357e+09	1.19878e+09	1.2699e+09	8.84844e+08	9.02305e+08	8.91318e+08	7.48032e+08	6.35941e+08	6.63169e+08	7.71468e+08	8.85168e+08	7.65502e+08
sp	Homo sapiens	O60476	MA1A2_HUMAN	MAN1A2	Mannosyl-oligosaccharide 1 2-alpha-mannosidase IB	endoplasmic reticulum [GO:0005783]; extracellular exosome [GO:0070062]; Golgi apparatus [GO:0005794]; Golgi membrane [GO:0000139]; integral component of membrane [GO:0016021]; membrane [GO:0016020]	TRUE	6	119.13	33600000	878360	895630	860210	1243800	1408900	1484000	1571700	1501600	1793100	1609500	2193600	1811600	878067	1378900	1.62213e+06	1.87157e+06	9.84392e-05	0.000485663	2.13146	4	0.651115	-11.8891	0.00317176	0.88549	-16.5943	0.000147283	1.09184	-19.5915	1.36872e-05	0.234375	-4.11478	0.181227	0.440729	-8.32877	0.00947394	0.206354	-2.81691	0.249713	61.0962	62.2975	59.8338	86.5152	97.9991	103.223	109.323	104.447	124.723	111.952	152.581	126.01	1.71069e+06	1.74433e+06	1.67535e+06	2.42243e+06	2.74397e+06	2.89024e+06	3.06104e+06	2.92452e+06	3.49224e+06	3.13466e+06	4.27226e+06	3.52827e+06
sp	Homo sapiens	O60486	PLXC1_HUMAN	PLXNC1	Plexin-C1	integral component of plasma membrane [GO:0005887]; membrane [GO:0016020]; plasma membrane [GO:0005886]; semaphorin receptor complex [GO:0002116]	TRUE	2	106.78	3060000	270400	266060	284520	265020	290810	286720	267920	275810	298780	242280	262420	263290	273660	280850	280837	255997	0.133173	0.158472	1.09708		0.0374152	-0.420969	0.840665	0.0373467	-1.09729	0.58159	-0.0962596	-1.43262	0.455838	-6.84935e-05	-0.552519	0.819241	-0.133675	-2.11325	0.320497	-0.133606	-3.08107	0.216797	99.1072	97.5165	104.282	97.1353	106.588	105.089	98.1982	101.09	109.509	88.8007	96.1824	96.5013	252723	248667	265920	247695	271799	267977	250406	257780	279248	226442	245265	246078
sp	Homo sapiens	O60488	ACSL4_HUMAN	ACSL4	Long-chain-fatty-acid--CoA ligase 4	cytoplasm [GO:0005737]; endoplasmic reticulum [GO:0005783]; endoplasmic reticulum membrane [GO:0005789]; extracellular exosome [GO:0070062]; integral component of membrane [GO:0016021]; lipid droplet [GO:0005811]; membrane [GO:0016020]; mitochondria-associated endoplasmic reticulum membrane [GO:0044233]; mitochondrial outer membrane [GO:0005741]; neuronal cell body [GO:0043025]; peroxisomal membrane [GO:0005778]; plasma membrane [GO:0005886]	TRUE	11	269.59	33400000	4149200	3826300	3777300	2926700	3018300	3249500	3821500	3323400	3495100	4870100	4526300	4850800	3917600	3.06483e+06	3.54667e+06	4.74907e+06	7.13901e-05	0.000387348	1.54954	5	-0.354161	-9.53401	0.00976832	-0.143506	-2.46321	0.28298	0.277674	-7.10692	0.0156618	0.210655	-5.72168	0.0963541	0.631835	-16.9824	0.000121074	0.42118	-10.8527	0.0041035	108.631	100.177	98.8941	76.6244	79.0226	85.0757	100.051	87.0104	91.5057	127.505	118.504	127	3.02356e+06	2.78826e+06	2.75255e+06	2.13271e+06	2.19946e+06	2.36794e+06	2.78476e+06	2.42179e+06	2.54691e+06	3.54888e+06	3.29835e+06	3.53482e+06
sp	Homo sapiens	O60499	STX10_HUMAN	STX10	Syntaxin-10	cytosol [GO:0005829]; endomembrane system [GO:0012505]; integral component of membrane [GO:0016021]; integral component of synaptic vesicle membrane [GO:0030285]; perinuclear region of cytoplasm [GO:0048471]; SNARE complex [GO:0031201]; synaptic vesicle [GO:0008021]; trans-Golgi network [GO:0005802]; trans-Golgi network membrane [GO:0032588]; vesicle [GO:0031982]	FALSE	1	36.16	1670000	177650	257030	244790	239770	234210	199130	252250	271590	234270	389160	289610	267130	226490	224370	252703	315300					-0.0135676	-0.062163	0.977337	0.157997	-1.57792	0.453058	0.477278	-5.75995	0.0353631	0.171565	-1.4713	0.557773	0.490845	-5.61431	0.0433421	0.31928	-3.15261	0.209485	69.7444	100.909	96.1032	94.1324	91.9495	78.1773	99.0319	106.625	91.9731	152.782	113.699	104.874	97060.9	140431	133744	131001	127963	108797	137819	148386	127996	212622	158231	145949
sp	Homo sapiens	O60502	OGA_HUMAN	OGA	Protein O-GlcNAcase	cytosol [GO:0005829]; membrane [GO:0016020]; nucleus [GO:0005634]	FALSE	9	158.91	144000000	4552500	4389000	4342300	3731500	3979100	4362100	4703900	3963400	4777400	3548700	3960600	3699600	4.42793e+06	4.02423e+06	4.48157e+06	3736300					-0.13792	-2.71253	0.286619	0.0173697	-0.133283	0.93854	-0.245023	-5.20833	0.0492706	0.155289	-2.98056	0.292536	-0.107104	-1.53667	0.440083	-0.262393	-5.51196	0.0609616	109.238	105.315	104.194	89.5379	95.4791	104.669	112.871	95.1024	114.634	85.1516	95.0352	88.7725	1.31086e+07	1.26378e+07	1.25033e+07	1.07445e+07	1.14575e+07	1.25603e+07	1.35445e+07	1.14123e+07	1.37561e+07	1.02182e+07	1.14042e+07	1.06527e+07
sp	Homo sapiens	O60503	ADCY9_HUMAN	ADCY9	Adenylate cyclase type 9	axon [GO:0030424]; dendrite [GO:0030425]; integral component of membrane [GO:0016021]; integral component of plasma membrane [GO:0005887]; plasma membrane [GO:0005886]	TRUE	30	345.88	1270000000	33222000	28801000	33443000	33778000	33179000	34378000	30259000	25091000	30313000	21214000	25586000	21682000	31822000	3.37783e+07	2.85543e+07	2.28273e+07	0.00235909	0.00520869	1.47973		0.0860736	-0.972596	0.658143	-0.156315	-1.92058	0.379588	-0.479262	-10.6861	0.00188871	-0.242388	-3.49796	0.235052	-0.565336	-12.3739	0.00108541	-0.322947	-7.5982	0.0204265	113.597	98.4801	114.353	115.498	113.45	117.55	103.465	85.7944	103.65	72.5377	87.487	74.1379	1.20223e+08	1.04225e+08	1.21023e+08	1.22236e+08	1.20068e+08	1.24407e+08	1.09501e+08	9.07991e+07	1.09696e+08	7.6769e+07	9.25904e+07	7.84626e+07
sp	Homo sapiens	O60504	VINEX_HUMAN	SORBS3	Vinexin	cytoskeleton [GO:0005856]; cytosol [GO:0005829]; focal adhesion [GO:0005925]; nucleus [GO:0005634]	FALSE	1	51.33	0	300740	384700	312200	363340	330620	379970	470240	452310	466920	592740	497940	518380	332547	357977	463157	536353					0.106309	-1.1135	0.618287	0.477943	-9.61046	0.00559147	0.689627	-14.8217	0.000177705	0.371635	-7.58461	0.0484817	0.583318	-13.0903	0.000754095	0.211683	-4.27561	0.117172	71.1797	91.0515	73.892	85.9959	78.2517	89.932	111.297	107.054	110.511	140.291	117.853	122.691	0	0	0	0	0	0	0	0	0	0	0	0
sp	Homo sapiens	O60506	HNRPQ_HUMAN	SYNCRIP	Heterogeneous nuclear ribonucleoprotein Q	catalytic step 2 spliceosome [GO:0071013]; CRD-mediated mRNA stability complex [GO:0070937]; endoplasmic reticulum [GO:0005783]; GAIT complex [GO:0097452]; histone pre-mRNA 3'end processing complex [GO:0071204]; membrane [GO:0016020]; nucleoplasm [GO:0005654]; nucleus [GO:0005634]; ribonucleoprotein complex [GO:1990904]	FALSE	13	245.13	197000000	4199500	4458200	4728900	4524500	4579500	4720600	5218800	5074200	4909700	7582200	7232100	7222800	4462200	4608200	5.06757e+06	7345700					0.0464482	-0.625532	0.770225	0.183538	-4.23511	0.106568	0.719145	-20.5294	8.17922e-06	0.13709	-3.06013	0.282708	0.672697	-19.7166	3.75203e-05	0.535607	-16.53	0.000398949	78.1896	83.0063	88.0464	84.2407	85.2648	87.8919	97.1678	94.4755	91.4127	141.171	134.653	134.48	1.28361e+07	1.36269e+07	1.44543e+07	1.38295e+07	1.39976e+07	1.44289e+07	1.59517e+07	1.55097e+07	1.50069e+07	2.31756e+07	2.21055e+07	2.20771e+07
sp	Homo sapiens	O60507	TPST1_HUMAN	TPST1	Protein-tyrosine sulfotransferase 1	Golgi apparatus [GO:0005794]; Golgi membrane [GO:0000139]; integral component of Golgi membrane [GO:0030173]; membrane [GO:0016020]	FALSE	1	36.48	2080000	194280	220610	209580	172390	191100	174490	178480	149580	165290	143100	187640	144830	208157	179327	164450	158523					-0.21508	-4.61289	0.113834	-0.340021	-7.89214	0.0143953	-0.392975	-9.51267	0.00375448	-0.124941	-2.01839	0.442588	-0.177895	-3.43459	0.150325	-0.0529538	-0.851207	0.679087	109.383	124.207	117.997	97.0587	107.593	98.241	100.487	84.2163	93.0613	80.5679	105.645	81.5419	189597	215293	204529	168235	186494	170284	174178	145975	161306	139651	183118	141339
sp	Homo sapiens	O60512	B4GT3_HUMAN	B4GALT3	Beta-1 4-galactosyltransferase 3	cytosol [GO:0005829]; extracellular exosome [GO:0070062]; Golgi apparatus [GO:0005794]; Golgi cisterna membrane [GO:0032580]; Golgi membrane [GO:0000139]; integral component of membrane [GO:0016021]	TRUE	1	40.64	0	73609	81054	93785	104700	79823	105740	113280	93673	113320	96899	126500	99311	82816	96754.3	106758	107570					0.224417	-3.08429	0.240769	0.366358	-5.59278	0.0510025	0.377294	-5.59278	0.0389852	0.141941	-1.51089	0.548098	0.152878	-1.51089	0.446772	0.0109361	-2.88308e-14	1	74.7493	82.3096	95.2379	106.322	81.0596	107.378	115.035	95.1241	115.075	98.4001	128.46	100.849	0	0	0	0	0	0	0	0	0	0	0	0
sp	Homo sapiens	O60513	B4GT4_HUMAN	B4GALT4	Beta-1 4-galactosyltransferase 4	Golgi apparatus [GO:0005794]; Golgi cisterna membrane [GO:0032580]; Golgi membrane [GO:0000139]; integral component of membrane [GO:0016021]	FALSE	5	119.65	112000000	1898600	1800500	2016900	4679100	4511400	5036000	5051300	4749300	5111900	3547000	4360100	3709000	1.90533e+06	4.74217e+06	4.97083e+06	3.87203e+06					1.3155	-27.1191	1.46623e-06	1.38344	-27.9389	5.19179e-07	1.02305	-22.9224	2.48981e-06	0.0679414	-0.987575	0.675523	-0.292455	-6.7982	0.022168	-0.360396	-8.65532	0.012198	49.0266	46.4934	52.0814	120.826	116.496	130.042	130.437	122.639	132.002	91.5924	112.589	95.7757	4.57582e+06	4.33939e+06	4.86093e+06	1.12771e+07	1.08729e+07	1.21373e+07	1.21741e+07	1.14463e+07	1.23202e+07	8.54862e+06	1.05083e+07	8.93906e+06
sp	Homo sapiens	O60518	RNBP6_HUMAN	RANBP6	Ran-binding protein 6	cytoplasm [GO:0005737]; nucleus [GO:0005634]	FALSE	5	155.32	20600000	1537500	1219800	1600100	1805800	1791400	1936200	2007400	1668400	1926200	1119900	1229600	1177400	1.45247e+06	1.84447e+06	1.86733e+06	1.17563e+06					0.344699	-7.48537	0.0268236	0.362474	-7.48537	0.0180175	-0.305067	-6.11099	0.0286904	0.0177758	0	1	-0.649766	-14.5832	0.000368439	-0.667541	-14.5832	0.000873655	97.0047	76.9602	100.954	113.932	113.024	122.16	126.652	105.263	121.529	70.6573	77.5785	74.2851	1.66525e+06	1.32115e+06	1.73305e+06	1.95584e+06	1.94024e+06	2.09707e+06	2.17419e+06	1.80702e+06	2.08624e+06	1.21295e+06	1.33176e+06	1.27523e+06
sp	Homo sapiens	O60524	NEMF_HUMAN	NEMF	Nuclear export mediator factor NEMF	nucleus [GO:0005634]; RQC complex [GO:1990112]	FALSE	12	167.27	75000000	6302700	6394400	6543600	6028900	5946900	7375000	8668900	7951100	8486300	8292200	7865500	7586900	6.41357e+06	6.45027e+06	8.36877e+06	7.91487e+06					0.00823192	-0.0352877	0.988093	0.383888	-9.30519	0.0065307	0.303438	-8.32298	0.00757008	0.375656	-9.38665	0.0265352	0.295206	-8.4059	0.00909448	-0.08045	-0.477092	0.819476	86.494	87.7524	89.7999	82.7365	81.6112	101.209	118.966	109.115	116.46	113.797	107.941	104.117	5.40587e+06	5.48452e+06	5.61249e+06	5.17103e+06	5.1007e+06	6.32559e+06	7.43538e+06	6.81972e+06	7.27876e+06	7.11228e+06	6.7463e+06	6.50734e+06
sp	Homo sapiens	O60547	GMDS_HUMAN	GMDS	GDP-mannose 4 6 dehydratase	cytoplasm [GO:0005737]; cytosol [GO:0005829]; extracellular exosome [GO:0070062]	TRUE	5	119.77	65100000	1793900	1808600	1870600	1731200	1666800	1909500	2156200	2199300	2222300	2563800	2576700	2436300	1.82437e+06	1.76917e+06	2192600	2525600	1.50739e-05	0.000135998	1.42756		-0.0443258	-0.465521	0.824216	0.265247	-7.61936	0.016714	0.46923	-13.9367	0.000296219	0.309573	-8.59091	0.033866	0.513556	-14.7482	0.000339135	0.203984	-5.20476	0.0722617	86.331	87.0384	90.0221	83.3135	80.2143	91.8942	103.767	105.841	106.948	123.382	124.003	117.246	4.68346e+06	4.72183e+06	4.8837e+06	4.51976e+06	4.35163e+06	4.98526e+06	5.62934e+06	5.74186e+06	5.80191e+06	6.69348e+06	6.72716e+06	6.36061e+06
sp	Homo sapiens	O60563	CCNT1_HUMAN	CCNT1	Cyclin-T1	cyclin/CDK positive transcription elongation factor complex [GO:0008024]; nucleoplasm [GO:0005654]; nucleus [GO:0005634]	FALSE	9	138.02	35800000	3931500	3959000	4055300	3553800	3865400	3924300	4064400	4372200	4190300	4083900	3524900	3623900	3.98193e+06	3.78117e+06	4.20897e+06	3.74423e+06					-0.0746376	-1.226	0.585212	0.079997	-1.71805	0.422681	-0.0887987	-1.98288	0.331794	0.154635	-3.60842	0.224296	-0.0141611	-0.491248	0.786605	-0.168796	-4.5836	0.0995232	100.062	100.762	103.213	90.4488	98.3794	99.8785	103.444	111.278	106.649	103.94	89.7132	92.2329	2.98517e+06	3.00606e+06	3.07918e+06	2.69839e+06	2.93499e+06	2.97971e+06	3.08609e+06	3.3198e+06	3.18168e+06	3.10089e+06	2.67644e+06	2.75161e+06
sp	Homo sapiens	O60566	BUB1B_HUMAN	BUB1B	Mitotic checkpoint serine/threonine-protein kinase BUB1 beta	anaphase-promoting complex [GO:0005680]; condensed chromosome kinetochore [GO:0000777]; condensed chromosome outer kinetochore [GO:0000940]; condensed nuclear chromosome kinetochore [GO:0000778]; cytoplasm [GO:0005737]; cytosol [GO:0005829]; kinetochore [GO:0000776]; microtubule organizing center [GO:0005815]; perinuclear region of cytoplasm [GO:0048471]; spindle [GO:0005819]	FALSE	2	92.2	14400000	648890	893590	720300	515850	564860	545330	580450	800580	592380	1034800	591340	921760	754260	542013	657803	849300					-0.476734	-4.87086	0.10043	-0.197406	-1.90718	0.381932	0.171212	-1.09548	0.550888	0.279328	-2.02113	0.442268	0.647946	-6.89154	0.0211122	0.368618	-3.65684	0.161283	92.5869	127.502	102.776	73.6041	80.5971	77.8105	82.8215	114.231	84.5238	147.651	84.3754	131.521	1.11104e+06	1.53002e+06	1.23331e+06	883249	967165	933725	993859	1.37077e+06	1.01429e+06	1.77181e+06	1.0125e+06	1.57826e+06
sp	Homo sapiens	O60568	PLOD3_HUMAN	PLOD3	Multifunctional procollagen lysine hydroxylase and glycosyltransferase LH3	collagen-containing extracellular matrix [GO:0062023]; endoplasmic reticulum [GO:0005783]; endoplasmic reticulum lumen [GO:0005788]; endoplasmic reticulum membrane [GO:0005789]; extracellular exosome [GO:0070062]; extracellular space [GO:0005615]; Golgi apparatus [GO:0005794]; rough endoplasmic reticulum [GO:0005791]; trans-Golgi network [GO:0005802]	TRUE	4	78.64	57900000	995830	1115200	1390100	1574400	1663500	1674400	1390400	1692400	1613300	2124500	2217100	2323100	1.16704e+06	1.63743e+06	1.56537e+06	2.22157e+06	0.00043323	0.0013998	1.90359	4	0.488578	-10.5065	0.00615481	0.423642	-8.3091	0.0114606	0.928719	-17.9853	3.12389e-05	-0.0649355	-1.25471	0.607345	0.440141	-7.47355	0.0152869	0.505077	-9.70481	0.00719236	60.432	67.676	84.3583	95.5425	100.95	101.611	84.3765	102.703	97.9032	128.925	134.545	140.977	2.91584e+06	3.26537e+06	4.07029e+06	4.60993e+06	4.87082e+06	4.90273e+06	4.07117e+06	4.95544e+06	4.72383e+06	6.22065e+06	6.49179e+06	6.80216e+06
sp	Homo sapiens	O60573	IF4E2_HUMAN	EIF4E2	Eukaryotic translation initiation factor 4E type 2	cytoplasm [GO:0005737]; cytosol [GO:0005829]; eukaryotic translation initiation factor 4F complex [GO:0016281]; mRNA cap binding complex [GO:0005845]; P-body [GO:0000932]	FALSE	2	74.92	724000	490740	623220	532640	557330	641290	609200	824400	997990	729780	1247500	990280	1206000	548867	602607	850723	1.14793e+06					0.134761	-1.8311	0.439213	0.632234	-11.4927	0.00207754	1.0645	-18.5521	2.30098e-05	0.497473	-8.57445	0.033866	0.929742	-16.3325	0.000162212	0.432269	-7.22506	0.0247879	62.3138	79.1359	67.6342	70.7693	81.4305	77.3557	104.682	126.724	92.6668	158.406	125.745	153.137	37596	47745.4	40806	42697.5	49129.7	46671.3	63157.9	76456.8	55909	95571.9	75866.1	92392.6
sp	Homo sapiens	O60602	TLR5_HUMAN	TLR5	Toll-like receptor 5	integral component of plasma membrane [GO:0005887]; plasma membrane [GO:0005886]	TRUE	3	77.77	7100000	925010	822750	803340	1075700	1101000	1235300	966650	847780	1065500	703670	947060	712180	850367	1.13733e+06	959977	787637	0.0188448	0.0285876	1.44398		0.419498	-6.83905	0.036629	0.174914	-2.35402	0.299973	-0.110555	-1.32075	0.485997	-0.244584	-3.23288	0.262924	-0.530053	-9.18252	0.00590421	-0.285469	-4.49862	0.103678	99.0557	88.1051	86.0265	115.192	117.902	132.283	103.515	90.7854	114.1	75.3533	101.417	76.2646	586079	521288	508990	681555	697585	782677	612462	537147	675093	445840	600050	451232
sp	Homo sapiens	O60610	DIAP1_HUMAN	DIAPH1	Protein diaphanous homolog 1	cytoplasm [GO:0005737]; cytosol [GO:0005829]; ficolin-1-rich granule membrane [GO:0101003]; microtubule organizing center [GO:0005815]; mitotic spindle [GO:0072686]; nucleus [GO:0005634]; plasma membrane [GO:0005886]; ruffle membrane [GO:0032587]; secretory granule membrane [GO:0030667]	TRUE	34	308.77	477000000	11715000	13312000	12774000	11724000	13943000	12163000	13202000	11866000	12709000	9110500	9963300	9468800	1.26003e+07	12610000	1.25923e+07	9514200	0.0017361	0.00410117	1.32539		0.00110638	-0.309014	0.882672	-0.000916264	-0.150639	0.930454	-0.405308	-11.2127	0.00140197	-0.00202264	-0.488185	0.838454	-0.406414	-10.5808	0.00272025	-0.404391	-11.5305	0.00300622	99.0345	112.535	107.987	99.1105	117.869	102.822	111.605	100.311	107.437	77.0169	84.2262	80.0459	3.93662e+07	4.47326e+07	4.29248e+07	3.93964e+07	4.6853e+07	4.08716e+07	4.4363e+07	3.98736e+07	4.27064e+07	3.06142e+07	3.34799e+07	3.18182e+07
sp	Homo sapiens	O60637	TSN3_HUMAN	TSPAN3	Tetraspanin-3	extracellular exosome [GO:0070062]; integral component of plasma membrane [GO:0005887]	TRUE	2	49.58	22700000	596050	502400	529090	690900	651200	735840	999320	807180	968490	1179400	1565300	1065200	542513	692647	924997	1.26997e+06	0.00022063	0.00085045	2.34089	4	0.352461	-5.09827	0.0901737	0.76979	-12.4094	0.00130722	1.22706	-19.2408	1.62736e-05	0.417329	-5.9639	0.0878753	0.874599	-14.2463	0.000427687	0.457271	-7.22516	0.0247879	69.5077	58.5868	61.6992	80.5685	75.939	85.8092	116.535	94.1284	112.939	137.534	182.536	124.217	1.31485e+06	1.10827e+06	1.16714e+06	1.52409e+06	1.43651e+06	1.62322e+06	2.20445e+06	1.7806e+06	2.13644e+06	2.60169e+06	3.45297e+06	2.34977e+06
sp	Homo sapiens	O60645	EXOC3_HUMAN	EXOC3	Exocyst complex component 3	cytosol [GO:0005829]; exocyst [GO:0000145]; Golgi apparatus [GO:0005794]; growth cone [GO:0030426]; midbody [GO:0030496]; perinuclear region of cytoplasm [GO:0048471]; presynaptic membrane [GO:0042734]; secretory granule membrane [GO:0030667]	FALSE	21	275.23	241000000	7029800	6908300	6844500	7568800	7880200	9002700	9374400	8704800	9617100	6597300	8334500	7308900	6.92753e+06	8.15057e+06	9232100	7.41357e+06					0.234559	-6.03802	0.055671	0.414317	-11.7413	0.00181299	0.097826	-2.36145	0.266157	0.179758	-4.30451	0.170607	-0.136733	-2.5246	0.25424	-0.316491	-8.18823	0.0153407	88.6376	87.1057	86.3012	95.4338	99.3602	113.514	118.2	109.757	121.261	83.1843	105.088	92.1568	1.78014e+07	1.74937e+07	1.73322e+07	1.91663e+07	1.99548e+07	2.27973e+07	2.37386e+07	2.2043e+07	2.43532e+07	1.67062e+07	2.11053e+07	1.85082e+07
sp	Homo sapiens	O60658	PDE8A_HUMAN	PDE8A	High affinity cAMP-specific and IBMX-insensitive 3' 5'-cyclic phosphodiesterase 8A	cytosol [GO:0005829]; extracellular exosome [GO:0070062]	TRUE	7	121.02	22200000	5107900	4859400	5309000	5224400	5241500	5937500	6721900	5780800	6907000	6448100	8849500	6933600	5092100	5467800	6469900	7410400	0.0105272	0.0176358	1.45527		0.1027	-1.1617	0.603512	0.345483	-6.45881	0.0315564	0.541291	-10.1099	0.0026506	0.242783	-4.35527	0.166459	0.438591	-8.03061	0.0112019	0.195808	-2.34745	0.317438	83.5983	79.5313	86.8896	85.505	85.7849	97.176	110.014	94.6113	113.043	105.533	144.835	113.479	1.54657e+06	1.47133e+06	1.60746e+06	1.58184e+06	1.58702e+06	1.79776e+06	2.03526e+06	1.75031e+06	2.0913e+06	1.95235e+06	2.67945e+06	2.09935e+06
sp	Homo sapiens	O60664	PLIN3_HUMAN	PLIN3	Perilipin-3	cytoplasm [GO:0005737]; cytosol [GO:0005829]; endosome [GO:0005768]; endosome membrane [GO:0010008]; Golgi apparatus [GO:0005794]; lipid droplet [GO:0005811]; membrane [GO:0016020]; transport vesicle [GO:0030133]	FALSE	9	166.4	122000000	3973900	3834400	3708200	3596600	3532500	3644100	4437000	4015100	3794000	4723900	6281600	4721300	3.83883e+06	3.59107e+06	4.08203e+06	5.24227e+06					-0.0962555	-0.717585	0.738071	0.08862	-1.60367	0.448071	0.449523	-10.3009	0.00237494	0.184876	-2.75436	0.322127	0.545778	-11.6312	0.00157181	0.360903	-7.60731	0.0203859	94.8753	91.5448	88.5318	85.8674	84.3371	87.0015	105.932	95.8589	90.5803	112.781	149.971	112.719	9.64566e+06	9.30706e+06	9.00074e+06	8.72985e+06	8.57427e+06	8.84515e+06	1.07697e+07	9.74566e+06	9.20899e+06	1.14661e+07	1.5247e+07	1.14598e+07
sp	Homo sapiens	O60669	MOT2_HUMAN	SLC16A7	Monocarboxylate transporter 2	integral component of membrane [GO:0016021]; integral component of plasma membrane [GO:0005887]; plasma membrane [GO:0005886]	TRUE	7	151.66	113000000	6596200	4218400	5684200	6473100	5923500	7020800	7778100	6553600	7573700	5117600	6910800	5881800	5499600	6.47247e+06	7301800	5.97007e+06	0.173815	0.201041	1.3277		0.234989	-2.50695	0.314807	0.408925	-5.67569	0.0485854	0.11842	-1.21222	0.517474	0.173937	-2.08231	0.432478	-0.116569	-0.876041	0.633136	-0.290505	-3.54528	0.171048	104.519	66.8422	90.0684	102.569	93.8602	111.247	123.247	103.844	120.008	81.0904	109.504	93.1994	9.84224e+06	6.29431e+06	8.48144e+06	9.65856e+06	8.8385e+06	1.04758e+07	1.16058e+07	9.77868e+06	1.13008e+07	7.63601e+06	1.03117e+07	8.77628e+06
sp	Homo sapiens	O60671	RAD1_HUMAN	RAD1	Cell cycle checkpoint protein RAD1	checkpoint clamp complex [GO:0030896]; chromosome [GO:0005694]; intracellular membrane-bounded organelle [GO:0043231]; nucleoplasm [GO:0005654]; nucleus [GO:0005634]	FALSE	1	29.94	3780000	257170	351580	263190	245540	238080	256210	249320	246580	274520	367530	285430	294790	290647	246610	256807	315917					-0.237035	-2.86356	0.266002	-0.178584	-2.27691	0.312999	0.120278	-1.49078	0.440785	0.0584514	-0.316369	0.873825	0.357313	-5.31767	0.0513819	0.298861	-4.63986	0.0965798	92.6755	126.698	94.845	88.4845	85.7961	92.3296	89.8467	88.8593	98.9279	132.446	102.86	106.233	291928	399098	298762	278726	270258	290838	283017	279907	311623	417204	324007	334633
sp	Homo sapiens	O60674	JAK2_HUMAN	JAK2	Tyrosine-protein kinase JAK2	caveola [GO:0005901]; cytoplasm [GO:0005737]; cytoskeleton [GO:0005856]; cytosol [GO:0005829]; endosome lumen [GO:0031904]; euchromatin [GO:0000791]; focal adhesion [GO:0005925]; glutamatergic synapse [GO:0098978]; membrane raft [GO:0045121]; nucleolus [GO:0005730]; nucleoplasm [GO:0005654]; nucleus [GO:0005634]; plasma membrane [GO:0005886]; postsynapse [GO:0098794]	TRUE	3	79.36	3910000	482690	441460	478020	430860	447350	460570	501270	445410	465060	517470	578900	490640	467390	446260	470580	529003	0.0434273	0.0587996	1.18542		-0.0667424	-1.60911	0.489486	0.00981314	-0.256533	0.884991	0.17865	-3.40662	0.143518	0.0765555	-1.2046	0.620453	0.245392	-6.08194	0.0333883	0.168837	-3.9359	0.139359	100.916	92.2961	99.9397	90.08	93.5275	96.2914	104.801	93.1219	97.2302	108.188	121.031	102.578	328818	300732	325637	293511	304744	313750	341475	303422	316808	352511	394358	334234
sp	Homo sapiens	O60678	ANM3_HUMAN	PRMT3	Protein arginine N-methyltransferase 3	cytoplasm [GO:0005737]; cytosol [GO:0005829]	FALSE	11	191.3	202000000	9054100	11489000	9843800	9836900	10038000	10484000	12732000	12764000	13591000	12099000	12226000	11114000	1.0129e+07	1.01196e+07	13029000	11813000					-0.00132998	-0.196565	0.925398	0.363239	-9.38272	0.00627299	0.221888	-4.62456	0.0698192	0.364569	-8.94974	0.0300775	0.223218	-4.19686	0.097494	-0.141351	-3.30145	0.193446	80.3192	101.919	87.3246	87.2634	89.0474	93.0039	112.946	113.23	120.566	107.331	108.457	98.5926	1.35204e+07	1.71564e+07	1.46996e+07	1.46893e+07	1.49896e+07	1.56557e+07	1.90126e+07	1.90604e+07	2.02953e+07	1.80673e+07	1.8257e+07	1.65964e+07
sp	Homo sapiens	O60684	IMA7_HUMAN	KPNA6	Importin subunit alpha-7	cytoplasm [GO:0005737]; host cell [GO:0043657]; membrane [GO:0016020]; nucleoplasm [GO:0005654]; nucleus [GO:0005634]	FALSE	11	232.3	387000000	4866900	5486600	5441800	4656000	4817300	5071400	6112600	6843700	6086900	7341000	6475600	6645700	5265100	4.84823e+06	6.34773e+06	6.82077e+06					-0.119002	-1.65852	0.476892	0.269781	-5.42013	0.0559612	0.373473	-9.33232	0.00416709	0.388782	-8.24471	0.0382439	0.492475	-11.9904	0.00132543	0.103692	-2.54389	0.287608	83.6171	94.2641	93.4944	79.9937	82.765	87.1306	105.019	117.58	104.578	126.124	111.256	114.178	2.69665e+07	3.04002e+07	3.01519e+07	2.5798e+07	2.66917e+07	2.80996e+07	3.38687e+07	3.79196e+07	3.37263e+07	4.0675e+07	3.588e+07	3.68225e+07
sp	Homo sapiens	O60701	UGDH_HUMAN	UGDH	UDP-glucose 6-dehydrogenase	cytosol [GO:0005829]; extracellular exosome [GO:0070062]; nucleoplasm [GO:0005654]; nucleus [GO:0005634]	TRUE	17	249.12	1620000000	24180000	20253000	22582000	19749000	18315000	19389000	23506000	28108000	22507000	44418000	36531000	42877000	2.23383e+07	19151000	24707000	4.12753e+07	4.19577e-05	0.000263227	2.15526	5	-0.222102	-4.05164	0.15092	0.145398	-2.24305	0.319149	0.885758	-19.0451	1.79772e-05	0.3675	-7.58771	0.0484817	1.10786	-22.5192	1.26985e-05	0.74036	-16.4873	0.000403426	89.9958	75.3799	84.0482	73.504	68.1668	72.1641	87.4872	104.615	83.7691	165.32	135.965	159.584	1.21494e+08	1.01763e+08	1.13465e+08	9.92304e+07	9.20252e+07	9.74216e+07	1.18108e+08	1.41231e+08	1.13088e+08	2.23182e+08	1.83553e+08	2.15439e+08
sp	Homo sapiens	O60716	CTND1_HUMAN	CTNND1	Catenin delta-1	adherens junction [GO:0005912]; catenin complex [GO:0016342]; cell-cell junction [GO:0005911]; cytoplasm [GO:0005737]; cytosol [GO:0005829]; dendritic spine [GO:0043197]; extracellular exosome [GO:0070062]; glutamatergic synapse [GO:0098978]; growth cone [GO:0030426]; hippocampal mossy fiber to CA3 synapse [GO:0098686]; lamellipodium [GO:0030027]; midbody [GO:0030496]; nucleus [GO:0005634]; plasma membrane [GO:0005886]; presynaptic active zone cytoplasmic component [GO:0098831]; Schaffer collateral - CA1 synapse [GO:0098685]; zonula adherens [GO:0005915]	TRUE	33	316.44	1300000000	17190000	18093000	18063000	19017000	19957000	19042000	23113000	26137000	22417000	26759000	24138000	27385000	17782000	1.93387e+07	23889000	26094000	0.000107313	0.000510315	1.46744		0.121071	-3.6084	0.18709	0.425929	-11.7342	0.00181668	0.553301	-15.3055	0.000136145	0.304858	-6.7685	0.0641359	0.43223	-10.855	0.00234227	0.127372	-2.75358	0.257945	78.9404	83.0872	82.9494	87.3304	91.6471	87.4452	106.14	120.027	102.944	122.883	110.847	125.758	8.55188e+07	9.00111e+07	8.98619e+07	9.4608e+07	9.92844e+07	9.47323e+07	1.14985e+08	1.30029e+08	1.11523e+08	1.33124e+08	1.20084e+08	1.36238e+08
sp	Homo sapiens	O60749	SNX2_HUMAN	SNX2	Sorting nexin-2	cytoplasm [GO:0005737]; cytosol [GO:0005829]; early endosome membrane [GO:0031901]; endosome [GO:0005768]; endosome membrane [GO:0010008]; lamellipodium [GO:0030027]; lysosome [GO:0005764]; membrane [GO:0016020]; protein-containing complex [GO:0032991]; retromer, tubulation complex [GO:0030905]; retromer complex [GO:0030904]	FALSE	12	188.09	53000000	4607300	5006900	4588300	5975000	6200400	6439300	8095800	7233900	8009900	7119000	7746000	7165800	4.73417e+06	6204900	7.77987e+06	7343600					0.390297	-12.492	0.00232675	0.716635	-20.3116	2.10565e-05	0.633377	-19.5666	1.38552e-05	0.326337	-8.76526	0.0320354	0.24308	-7.62325	0.0140238	-0.083258	-0.560123	0.79071	70.7115	76.8444	70.4199	91.7025	95.1619	98.8285	124.252	111.024	122.934	109.26	118.883	109.979	3.12309e+06	3.39396e+06	3.11021e+06	4.05019e+06	4.20298e+06	4.36492e+06	5.48779e+06	4.90355e+06	5.42957e+06	4.82566e+06	5.25068e+06	4.85739e+06
sp	Homo sapiens	O60762	DPM1_HUMAN	DPM1	Dolichol-phosphate mannosyltransferase subunit 1	dolichol-phosphate-mannose synthase complex [GO:0033185]; endoplasmic reticulum [GO:0005783]; endoplasmic reticulum membrane [GO:0005789]; membrane [GO:0016020]; nucleus [GO:0005634]	FALSE	8	192	489000000	6615400	6584700	6919100	6721600	7041400	7417900	7962700	8837100	8068700	6780100	6537600	7282100	6706400	7060300	8289500	6866600					0.074191	-0.817875	0.705739	0.305747	-7.47267	0.0181375	0.0340574	-0.23576	0.884985	0.231556	-5.8775	0.0907388	-0.0401336	-0.513433	0.777827	-0.271689	-6.94587	0.028498	91.4905	91.0659	95.6906	92.9592	97.382	102.589	110.124	122.216	111.589	93.7682	90.4145	100.711	3.72824e+07	3.71093e+07	3.89939e+07	3.78809e+07	3.96832e+07	4.1805e+07	4.48753e+07	4.98032e+07	4.54727e+07	3.82106e+07	3.68439e+07	4.10397e+07
sp	Homo sapiens	O60763	USO1_HUMAN	USO1	General vesicular transport factor p115	cytosol [GO:0005829]; endoplasmic reticulum [GO:0005783]; ER to Golgi transport vesicle membrane [GO:0012507]; fibrillar center [GO:0001650]; Golgi apparatus [GO:0005794]; Golgi membrane [GO:0000139]; Golgi stack [GO:0005795]; membrane [GO:0016020]; perinuclear region of cytoplasm [GO:0048471]; transport vesicle [GO:0030133]	FALSE	27	308.7	554000000	18221000	18437000	17523000	17013000	18024000	20111000	22501000	20002000	21847000	17951000	20626000	20120000	1.80603e+07	1.83827e+07	21450000	1.95657e+07					0.0255215	-0.28321	0.890206	0.248153	-5.86556	0.0440411	0.1155	-2.22543	0.288837	0.222632	-5.24586	0.116376	0.0899782	-1.73416	0.393399	-0.132653	-2.5183	0.291385	94.0941	95.2095	90.4896	87.8559	93.0767	103.854	116.196	103.291	112.819	92.6998	106.514	103.901	4.34401e+07	4.3955e+07	4.1776e+07	4.05601e+07	4.29704e+07	4.7946e+07	5.36439e+07	4.76861e+07	5.20847e+07	4.27964e+07	4.91738e+07	4.79674e+07
sp	Homo sapiens	O60779	S19A2_HUMAN	SLC19A2	Thiamine transporter 1	integral component of membrane [GO:0016021]; plasma membrane [GO:0005886]	TRUE	4	123.01	76000000	1661500	1422300	1538800	1780200	1609400	1597300	1595600	1340300	1409400	1457100	1572100	1419000	1.54087e+06	1662300	1.44843e+06	1.48273e+06	0.172441	0.199555	1.14765		0.109439	-1.31232	0.563291	-0.0892487	-1.84037	0.396052	-0.0554829	-1.18578	0.5243	-0.198687	-3.87488	0.199478	-0.164922	-3.04714	0.188103	0.0337659	-0.425297	0.8297	108.341	92.7436	100.34	116.081	104.944	104.155	104.044	87.3966	91.9024	95.0128	102.512	92.5284	6.8616e+06	5.87376e+06	6.35488e+06	7.3518e+06	6.64644e+06	6.59647e+06	6.58945e+06	5.53512e+06	5.82049e+06	6.01748e+06	6.4924e+06	5.86013e+06
sp	Homo sapiens	O60783	RT14_HUMAN	MRPS14	28S ribosomal protein S14 mitochondrial	mitochondrial inner membrane [GO:0005743]; mitochondrial ribosome [GO:0005761]; mitochondrial small ribosomal subunit [GO:0005763]; small ribosomal subunit [GO:0015935]	FALSE	1	80.09	27600000	4442400	5532500	4732200	3660300	3846500	4695500	4487600	4532600	4723500	2992600	2919700	3358800	4.90237e+06	4.06743e+06	4.58123e+06	3.09037e+06					-0.26936	-4.71451	0.108399	-0.0977423	-1.31795	0.52073	-0.6657	-13.7125	0.000336369	0.171617	-2.5439	0.354879	-0.396341	-7.85363	0.012348	-0.567958	-11.6326	0.00290149	106.779	132.982	113.745	87.9806	92.4562	112.863	107.866	108.948	113.536	71.9314	70.1792	80.7336	2.45593e+06	3.05858e+06	2.61614e+06	2.02355e+06	2.12649e+06	2.59585e+06	2.48092e+06	2.50579e+06	2.61133e+06	1.65442e+06	1.61412e+06	1.85687e+06
sp	Homo sapiens	O60784	TOM1_HUMAN	TOM1	Target of Myb protein 1	azurophil granule membrane [GO:0035577]; cytoplasm [GO:0005737]; cytosol [GO:0005829]; early endosome [GO:0005769]; endosome [GO:0005768]; extracellular exosome [GO:0070062]; membrane [GO:0016020]; plasma membrane [GO:0005886]; specific granule membrane [GO:0035579]	TRUE	9	191.31	35200000	1420600	1285300	1235000	1240900	1299100	1323100	1220500	1142800	1244000	1495400	1619300	1519100	1.31363e+06	1287700	1.20243e+06	1544600	0.0017241	0.0040858	1.28456		-0.0287661	-0.510025	0.811444	-0.127606	-2.99764	0.210988	0.233671	-6.40707	0.0240016	-0.0988396	-2.0999	0.429751	0.262437	-7.4697	0.0153142	0.361276	-10.778	0.00424122	106.246	96.1265	92.3646	92.8059	97.1586	98.9536	91.2802	85.4691	93.0377	111.84	121.106	113.612	3.11654e+06	2.81971e+06	2.70936e+06	2.72231e+06	2.84999e+06	2.90264e+06	2.67755e+06	2.50709e+06	2.72911e+06	3.28063e+06	3.55245e+06	3.33263e+06
sp	Homo sapiens	O60826	CCD22_HUMAN	CCDC22	Coiled-coil domain-containing protein 22	cytosol [GO:0005829]; endosome [GO:0005768]; nucleoplasm [GO:0005654]	FALSE	20	223.31	97500000	4620200	5067700	4643200	5087600	5185700	5993400	7054400	6781700	7013000	6252100	6593900	6260200	4.77703e+06	5.42223e+06	6949700	6.36873e+06					0.182772	-4.98601	0.0951377	0.540836	-15.6409	0.000239037	0.414892	-13.0362	0.000490243	0.358064	-9.89227	0.0215452	0.232119	-6.79029	0.0222726	-0.125944	-1.89876	0.403739	78.5825	86.1938	78.9737	86.5323	88.2008	101.939	119.985	115.346	119.28	106.339	112.152	106.476	6.38483e+06	7.00325e+06	6.41661e+06	7.03075e+06	7.16632e+06	8.28251e+06	9.74874e+06	9.37189e+06	9.69153e+06	8.64001e+06	9.11236e+06	8.65121e+06
sp	Homo sapiens	O60828	PQBP1_HUMAN	PQBP1	Polyglutamine-binding protein 1	cytoplasm [GO:0005737]; cytoplasmic stress granule [GO:0010494]; cytosol [GO:0005829]; neuronal ribonucleoprotein granule [GO:0071598]; nuclear body [GO:0016604]; nuclear speck [GO:0016607]; nucleoplasm [GO:0005654]; nucleus [GO:0005634]	FALSE	2	71.01	1790000	373120	617670	315660	355110	374910	379530	303670	280580	359390	311170	409610	389150	435483	369850	314547	369977					-0.235677	-1.66243	0.476498	-0.469343	-3.95763	0.12438	-0.235183	-1.66243	0.399447	-0.233666	-1.5423	0.541705	0.000494011	-2.01816e-14	1	0.23416	-1.5423	0.478913	100.176	165.833	84.7491	95.3407	100.657	101.897	81.53	75.3307	96.4898	83.5436	109.973	104.48	149429	247368	126417	142217	150146	151996	121616	112368	143931	124619	164043	155849
sp	Homo sapiens	O60830	TI17B_HUMAN	TIMM17B	Mitochondrial import inner membrane translocase subunit Tim17-B	integral component of mitochondrial inner membrane [GO:0031305]; mitochondrial inner membrane [GO:0005743]; TIM23 mitochondrial import inner membrane translocase complex [GO:0005744]	FALSE	4	162.08	209000000	5919200	5738700	5745000	4759000	4822200	5106200	3641800	3420300	3390600	2555200	2737700	2985300	5.80097e+06	4895800	3.48423e+06	2759400					-0.244749	-7.12215	0.0318305	-0.735452	-21.174	1.32201e-05	-1.07194	-27.2059	3.77341e-07	-0.490703	-15.0658	0.00354634	-0.82719	-22.8498	1.17812e-05	-0.336487	-9.9469	0.00640677	139.765	135.503	135.652	112.37	113.863	120.569	85.9909	80.7608	80.0595	60.3339	64.6431	70.4895	2.43425e+07	2.36002e+07	2.36261e+07	1.95712e+07	1.98311e+07	2.0999e+07	1.49767e+07	1.40658e+07	1.39437e+07	1.05082e+07	1.12587e+07	1.22769e+07
sp	Homo sapiens	O60831	PRAF2_HUMAN	PRAF2	PRA1 family protein 2	endosome membrane [GO:0010008]; integral component of membrane [GO:0016021]; membrane [GO:0016020]	FALSE	3	90.04	102000000	1047800	3801700	1122400	1049600	1100200	1181200	1149200	1071700	1204400	865250	898960	822060	1.99063e+06	1.11033e+06	1.14177e+06	862090					-0.842235	-2.80172	0.274422	-0.80196	-2.80172	0.235008	-1.20732	-5.70865	0.0364687	0.040275	0	1	-0.365082	-1.83825	0.371413	-0.405357	-1.83825	0.414993	82.1027	297.891	87.9482	82.2438	86.2087	92.5556	90.0482	83.9755	94.3735	67.7986	70.44	64.4144	6.97873e+06	2.53207e+07	7.4756e+06	6.99072e+06	7.32774e+06	7.86723e+06	7.65409e+06	7.13792e+06	8.02175e+06	5.76288e+06	5.9874e+06	5.47522e+06
sp	Homo sapiens	O60832	DKC1_HUMAN	DKC1	H/ACA ribonucleoprotein complex subunit DKC1	box H/ACA scaRNP complex [GO:0072589]; box H/ACA snoRNP complex [GO:0031429]; box H/ACA telomerase RNP complex [GO:0090661]; cytoplasm [GO:0005737]; fibrillar center [GO:0001650]; nucleolus [GO:0005730]; nucleoplasm [GO:0005654]; nucleus [GO:0005634]; telomerase holoenzyme complex [GO:0005697]	FALSE	16	226.5	171000000	6688800	5823900	7160700	13749000	14685000	13952000	7058800	8124000	8402700	8958700	9175100	9029400	6557800	1.41287e+07	7.86183e+06	9054400					1.10734	-23.8031	8.11241e-06	0.261654	-6.27069	0.0349233	0.465407	-10.9302	0.00164388	-0.845688	-19.0918	0.000965388	-0.641934	-15.6269	0.000225064	0.203753	-3.26529	0.197241	71.1523	61.9519	76.1722	146.255	156.212	148.415	75.0882	86.4193	89.384	95.2985	97.6004	96.0505	1.01392e+07	8.82815e+06	1.08545e+07	2.08414e+07	2.22602e+07	2.11491e+07	1.07001e+07	1.23148e+07	1.27372e+07	1.358e+07	1.39081e+07	1.36872e+07
sp	Homo sapiens	O60841	IF2P_HUMAN	EIF5B	Eukaryotic translation initiation factor 5B	cytoplasm [GO:0005737]; cytosol [GO:0005829]	FALSE	14	185.71	48900000	3674800	4103900	4069200	4147700	4193900	4898800	6192900	5604800	5339900	6103400	6390700	6262700	3949300	4.41347e+06	5.71253e+06	6.25227e+06					0.160315	-2.55195	0.308467	0.532534	-12.1966	0.00144946	0.662782	-15.2965	0.000136883	0.372218	-8.46198	0.0352934	0.502467	-11.9375	0.00135662	0.130249	-2.31138	0.323438	72.3117	80.7554	80.0725	81.6172	82.5264	96.3972	121.862	110.29	105.077	120.101	125.754	123.236	2.9467e+06	3.29078e+06	3.26296e+06	3.3259e+06	3.36295e+06	3.92818e+06	4.96588e+06	4.4943e+06	4.28189e+06	4.89411e+06	5.12449e+06	5.02185e+06
sp	Homo sapiens	O60858	TRI13_HUMAN	TRIM13	E3 ubiquitin-protein ligase TRIM13	cytoplasm [GO:0005737]; endoplasmic reticulum membrane [GO:0005789]; endoplasmic reticulum quality control compartment [GO:0044322]; integral component of membrane [GO:0016021]; perinuclear endoplasmic reticulum [GO:0097038]	FALSE	1	63.13	599000	84988	88592	75091	75827	76424	90917	64094	78929	76952	82239	64212	69058	82890.3	81056	73325	71836.3					-0.0322849	-0.489319	0.816822	-0.176899	-2.64649	0.255693	-0.20649	-3.31678	0.151233	-0.144614	-1.81356	0.481591	-0.174205	-2.42247	0.26872	-0.0295915	-0.35046	0.849357	109.979	114.642	97.1713	98.1237	98.8963	117.651	82.9407	102.138	99.5795	106.421	83.0934	89.3643	54897.6	57225.6	48504.7	48980.1	49365.7	58727.4	41401.2	50983.8	49706.8	53121.9	41477.4	44607.7
sp	Homo sapiens	O60869	EDF1_HUMAN	EDF1	Endothelial differentiation-related factor 1	cytoplasm [GO:0005737]; cytosol [GO:0005829]; intracellular [GO:0005622]; nucleolus [GO:0005730]; nucleoplasm [GO:0005654]; nucleus [GO:0005634]	FALSE	3	76.72	14100000	419980	422500	384080	475350	495510	436030	537860	466560	429370	565420	605910	580350	408853	468963	477930	583893					0.197892	-3.40821	0.206983	0.225216	-3.40821	0.16779	0.514121	-11.7988	0.000994848	0.0273242	0	1	0.31623	-7.05749	0.0192778	0.288906	-7.05749	0.0269673	86.6099	87.1296	79.2065	98.0285	102.186	89.9198	110.92	96.2158	88.5463	116.603	124.953	119.682	1.01767e+06	1.02377e+06	930676	1.15183e+06	1.20069e+06	1.05656e+06	1.3033e+06	1.13054e+06	1.04042e+06	1.37009e+06	1.4682e+06	1.40626e+06
sp	Homo sapiens	O60879	DIAP2_HUMAN	DIAPH2	Protein diaphanous homolog 2	cytosol [GO:0005829]; early endosome [GO:0005769]; endoplasmic reticulum [GO:0005783]; intracellular membrane-bounded organelle [GO:0043231]; nucleolus [GO:0005730]	FALSE	3	97.47	4180000	241830	288490	259710	234780	260390	293640	365300	332140	295220	285000	351290	311410	263343	262937	330887	315900					-0.0022296	-0.12157	0.954775	0.329392	-5.48479	0.0539317	0.262523	-3.3664	0.146947	0.331622	-5.76399	0.0946223	0.264753	-3.62464	0.135023	-0.0668692	-1.21418	0.567492	82.4608	98.3712	88.5576	80.0568	88.7895	100.127	124.562	113.255	100.666	97.1812	119.785	106.187	287238	342660	308476	278865	309283	348777	433892	394506	350653	338514	417252	369883
sp	Homo sapiens	O60884	DNJA2_HUMAN	DNAJA2	DnaJ homolog subfamily A member 2	cytosol [GO:0005829]; extracellular exosome [GO:0070062]; membrane [GO:0016020]	TRUE	8	197.54	326000000	11447000	10658000	11133000	11028000	11566000	13472000	15094000	14726000	13788000	18284000	16562000	15743000	1.10793e+07	12022000	14536000	16863000	0.000362956	0.00123195	1.52202	4	0.117806	-3.05002	0.244177	0.391759	-9.84337	0.0049758	0.60599	-15.9032	9.71494e-05	0.273953	-5.36704	0.110489	0.488184	-12.1159	0.00123787	0.214231	-5.36704	0.0661127	84.0142	78.2234	81.7096	80.939	84.8876	98.8765	110.781	108.08	101.196	134.194	121.555	115.544	2.28238e+07	2.12507e+07	2.21978e+07	2.19884e+07	2.30611e+07	2.68614e+07	3.00955e+07	2.93618e+07	2.74915e+07	3.64559e+07	3.30225e+07	3.13895e+07
sp	Homo sapiens	O60885	BRD4_HUMAN	BRD4	Bromodomain-containing protein 4	chromosome [GO:0005694]; condensed nuclear chromosome [GO:0000794]; nucleoplasm [GO:0005654]; nucleus [GO:0005634]	FALSE	19	203.19	146000000	3638600	4020900	4213600	6444100	6343400	6010600	6256700	5966700	6467100	6194000	7800300	6809600	3957700	6.26603e+06	6.23017e+06	6.93463e+06					0.66289	-16.4449	0.000308978	0.654609	-16.4449	0.000157911	0.809157	-19.8718	1.17046e-05	-0.00828169	-4.32463e-14	1	0.146267	-3.37613	0.155556	0.154549	-3.37613	0.186742	62.2288	68.767	72.0627	110.21	108.487	102.796	107.005	102.045	110.603	105.932	133.404	116.46	7.57117e+06	8.36666e+06	8.76762e+06	1.34088e+07	1.31993e+07	1.25068e+07	1.30189e+07	1.24155e+07	1.34567e+07	1.28884e+07	1.62308e+07	1.41694e+07
sp	Homo sapiens	O60888	CUTA_HUMAN	CUTA	Protein CutA	extracellular exosome [GO:0070062]; membrane [GO:0016020]	TRUE	1	39.33	4400000	20505	40979	43456	33290	34914	27524	26229	90639	43323	95482	47955	69938	34980	31909.3	53397	71125					-0.132552	-0.220536	0.91474	0.610228	-2.18536	0.329451	1.02383	-5.24687	0.0481495	0.74278	-2.59702	0.346792	1.15638	-5.73752	0.0405052	0.413598	-2.04714	0.372055	42.8501	85.6355	90.8118	69.5675	72.9612	57.518	54.8118	189.412	90.5338	199.533	100.214	146.152	157117	313997	332976	255081	267524	210899	200977	694511	331957	731620	367450	535892
sp	Homo sapiens	O60890	OPHN1_HUMAN	OPHN1	Oligophrenin-1	actin cytoskeleton [GO:0015629]; cytoplasm [GO:0005737]; cytosol [GO:0005829]; dendritic spine [GO:0043197]; terminal bouton [GO:0043195]	FALSE	5	128.02	7560000	580480	678150	617250	640750	609610	659200	687310	685260	680000	549210	569990	539960	625293	636520	684190	553053					0.0256727	-0.699212	0.7429	0.129864	-4.17053	0.110103	-0.177115	-3.58446	0.130085	0.104191	-2.88781	0.305041	-0.202787	-4.91796	0.0644046	-0.306978	-9.22453	0.00916107	92.9119	108.545	98.7973	102.559	97.5744	105.512	110.011	109.683	108.841	87.9068	91.2328	86.4262	585345	683833	622423	646120	614719	664724	693070	691003	685699	553813	574767	544485
sp	Homo sapiens	O60906	NSMA_HUMAN	SMPD2	Sphingomyelin phosphodiesterase 2	caveola [GO:0005901]; cell periphery [GO:0071944]; endoplasmic reticulum [GO:0005783]; integral component of plasma membrane [GO:0005887]; membrane [GO:0016020]; plasma membrane [GO:0005886]	TRUE	1	47.52	1390000	180240	158710	152000	182190	149280	182930	162120	133100	164780	177500	225760	192520	163650	171467	153333	198593					0.0673145	-0.77657	0.718983	-0.0939422	-1.46218	0.48297	0.279204	-4.05842	0.0981497	-0.161257	-2.67246	0.333482	0.211889	-2.67246	0.233794	0.373146	-6.58007	0.0343334	104.937	92.4017	88.4951	106.072	86.9115	106.503	94.3871	77.4915	95.9357	103.341	131.439	112.086	121552	107032	102507	122867	100673	123366	109332	89761	111126	119704	152250	129833
sp	Homo sapiens	O60934	NBN_HUMAN	NBN	Nibrin	cytosol [GO:0005829]; Mre11 complex [GO:0030870]; nuclear chromosome, telomeric region [GO:0000784]; nuclear inclusion body [GO:0042405]; nucleolus [GO:0005730]; nucleoplasm [GO:0005654]; nucleus [GO:0005634]; PML body [GO:0016605]; replication fork [GO:0005657]; site of double-strand break [GO:0035861]	FALSE	1	31.73	782000	126180	127970	143230	110020	114370	141550	96072	102470	109300	84319	107800	92172	132460	121980	102614	94763.7					-0.118912	-1.72024	0.463891	-0.368329	-6.89423	0.0248408	-0.483151	-9.2634	0.00433702	-0.249417	-4.02401	0.188253	-0.364239	-6.37186	0.0282773	-0.114822	-1.3403	0.532788	111.709	113.293	126.803	97.4021	101.253	125.316	85.0538	90.718	96.7647	74.6487	95.4367	81.6011	72796.9	73829.6	82633.5	63473.7	65983.4	81664.3	55426.7	59117.9	63058.3	48646.1	62192.9	53176.7
sp	Homo sapiens	O60941	DTNB_HUMAN	DTNB	Dystrobrevin beta	cytoplasm [GO:0005737]; plasma membrane [GO:0005886]; synapse [GO:0045202]	TRUE	2	49.04	5640000	434300	466460	340370	340120	365000	407020	453700	397040	478470	502410	536220	519080	413710	370713	443070	519237	0.0258664	0.0372624	1.40064		-0.158316	-2.07284	0.390788	0.0989148	-1.69289	0.428072	0.327772	-5.96021	0.0313988	0.257231	-4.66124	0.14733	0.486088	-9.30409	0.00553982	0.228858	-3.19421	0.205079	99.4544	106.819	77.9445	77.8873	83.5848	93.2073	103.897	90.9219	109.569	115.052	122.794	118.869	467436	502049	366339	366070	392848	438074	488316	427333	514976	540742	577132	558684
sp	Homo sapiens	O60942	MCE1_HUMAN	RNGTT	mRNA-capping enzyme	nucleoplasm [GO:0005654]; nucleus [GO:0005634]	FALSE	2	64.21	573000	80406	84051	86082	66411	68863	62903	67320	112400	64083	58892	82722	45612	83513	66059	81267.7	62408.7					-0.338246	-2.99405	0.249942	-0.0393193	-0.52561	0.778842	-0.420254	-4.56311	0.0724864	0.298926	-2.07386	0.434027	-0.0820087	-0.87276	0.634118	-0.380935	-3.53065	0.172468	109.676	114.648	117.419	90.5867	93.9313	85.8017	91.8266	153.317	87.4112	80.3306	112.835	62.2162	52370.4	54744.5	56067.4	43255.2	44852.2	40970.3	43847.2	73208.9	41738.9	38357.8	53878.9	29708.2
sp	Homo sapiens	O75027	ABCB7_HUMAN	ABCB7	ATP-binding cassette sub-family B member 7 mitochondrial	integral component of membrane [GO:0016021]; mitochondrial inner membrane [GO:0005743]	FALSE	6	115.79	31600000	2164600	1882200	2152800	2168700	2205700	2540800	2789500	2408500	2698300	2782400	3363800	2834100	2.06653e+06	2.30507e+06	2632100	2.99343e+06					0.157596	-3.06667	0.242568	0.349002	-7.83988	0.0148158	0.534589	-11.7512	0.00102033	0.191406	-3.39061	0.245538	0.376993	-7.38367	0.0160452	0.185587	-2.6666	0.269876	86.6088	75.3096	86.1367	86.7729	88.2533	101.661	111.612	96.3676	107.963	111.328	134.591	113.397	2.2807e+06	1.98315e+06	2.26827e+06	2.28502e+06	2.324e+06	2.67708e+06	2.93912e+06	2.53768e+06	2.84302e+06	2.93164e+06	3.54422e+06	2.98611e+06
sp	Homo sapiens	O75044	SRGP2_HUMAN	SRGAP2	SLIT-ROBO Rho GTPase-activating protein 2	cytoplasm [GO:0005737]; cytosol [GO:0005829]; dendritic spine head [GO:0044327]; lamellipodium [GO:0030027]; nucleoplasm [GO:0005654]; phagocytic vesicle [GO:0045335]; plasma membrane [GO:0005886]; postsynaptic density [GO:0014069]; postsynaptic membrane [GO:0045211]	TRUE	3	135.46	4720000	288310	400910	330930	300900	294280	285180	313150	272820	318350	251800	364120	261180	340050	293453	301440	292367	0.541253	0.56428	1.16309		-0.212616	-1.76588	0.45369	-0.173876	-0.954311	0.625015	-0.217968	-2.22305	0.289193	0.0387398	-0.56379	0.816155	-0.00535226	-0.261343	0.870845	-0.044092	-0.907052	0.660682	93.9648	130.663	107.855	98.0681	95.9106	92.9447	102.061	88.9164	103.755	82.0657	118.673	85.1227	369595	513941	424231	385735	377248	365583	401438	349738	408104	322792	466779	334816
sp	Homo sapiens	O75051	PLXA2_HUMAN	PLXNA2	Plexin-A2	integral component of plasma membrane [GO:0005887]; plasma membrane [GO:0005886]; semaphorin receptor complex [GO:0002116]	TRUE	36	322.91	1470000000	44837000	41270000	44109000	47351000	47733000	45464000	40715000	35182000	38782000	28993000	35049000	29594000	4.34053e+07	4.68493e+07	3.82263e+07	31212000	0.000427975	0.0013892	1.501	2	0.110156	-1.6613	0.476646	-0.183305	-3.19992	0.188387	-0.475772	-11.4133	0.00124925	-0.293462	-5.92449	0.0893908	-0.585928	-13.9122	0.000494542	-0.292466	-6.86528	0.0297281	112.308	103.373	110.484	118.605	119.562	113.879	101.983	88.1241	97.1414	72.6218	87.7909	74.1272	1.37577e+08	1.26632e+08	1.35344e+08	1.45291e+08	1.46463e+08	1.39501e+08	1.24929e+08	1.07952e+08	1.18998e+08	8.89618e+07	1.07544e+08	9.08059e+07
sp	Homo sapiens	O75052	CAPON_HUMAN	NOS1AP	Carboxyl-terminal PDZ ligand of neuronal nitric oxide synthase protein	caveola [GO:0005901]; cytosol [GO:0005829]; mitochondrion [GO:0005739]; nucleus [GO:0005634]; perinuclear region of cytoplasm [GO:0048471]; sarcolemma [GO:0042383]; sarcoplasmic reticulum membrane [GO:0033017]; T-tubule [GO:0030315]; Z disc [GO:0030018]	FALSE	2	76.91	788000	100150	452650	87367	99053	96972	104340	91062	87535	175250	128950	120850	115610	213389	100122	117949	121803					-1.09173	-2.24545	0.360015	-0.855323	-1.65178	0.437711	-0.808932	-1.11638	0.544618	0.236409	-0.350272	0.865518	0.282799	-0.770873	0.671162	0.0463904	-0.350272	0.849357	72.4068	327.258	63.1649	71.6137	70.1092	75.4361	65.8363	63.2864	126.703	93.2287	87.3726	83.5841	47547.1	214900	41478.3	47026.3	46038.3	49536.4	43232.5	41558	83201.5	61220.2	57374.6	54886.9
sp	Homo sapiens	O75054	IGSF3_HUMAN	IGSF3	Immunoglobulin superfamily member 3	cell surface [GO:0009986]; integral component of membrane [GO:0016021]	TRUE	45	372.6	8220000000	93631000	88031000	90725000	87135000	85911000	87977000	73589000	60923000	77336000	55347000	70564000	56693000	9.07957e+07	8.70077e+07	70616000	60868000	0.00223705	0.00498861	1.49168		-0.0614809	-0.352205	0.866584	-0.362628	-7.49463	0.0179403	-0.576939	-12.2651	0.000762678	-0.301147	-6.73192	0.0648152	-0.515459	-11.5752	0.00162274	-0.214311	-3.48141	0.176863	121.093	113.85	117.334	112.691	111.108	113.78	95.1723	78.7915	100.018	71.58	91.2601	73.3208	8.29484e+08	7.79873e+08	8.0374e+08	7.71936e+08	7.61092e+08	7.79395e+08	6.51931e+08	5.39721e+08	6.85126e+08	4.90323e+08	6.25132e+08	5.02248e+08
sp	Homo sapiens	O75056	SDC3_HUMAN	SDC3	Syndecan-3	cell surface [GO:0009986]; collagen-containing extracellular matrix [GO:0062023]; Golgi lumen [GO:0005796]; integral component of membrane [GO:0016021]; lysosomal lumen [GO:0043202]; membrane [GO:0016020]; microspike [GO:0044393]; plasma membrane [GO:0005886]	TRUE	2	77.06	10500000	728260	1057000	920590	270170	304740	305630	250160	165630	224490	208870	256670	202200	901950	293513	213427	222580	1.2658e-05	0.000120116	4.22604	1	-1.61962	-21.2779	2.49677e-05	-2.07931	-25.3633	1.6609e-06	-2.01872	-24.5567	1.19736e-06	-0.459686	-5.89191	0.0902107	-0.399102	-4.31564	0.0911407	0.0605835	-0.824238	0.686907	178.553	259.153	225.708	66.2396	74.7154	74.9336	61.3336	40.6088	55.0399	51.2103	62.9298	49.5749	1.56234e+06	2.26759e+06	1.97495e+06	579597	653760	655669	536669	355327	481599	448090	550635	433781
sp	Homo sapiens	O75063	XYLK_HUMAN	FAM20B	Glycosaminoglycan xylosylkinase	Golgi apparatus [GO:0005794]; Golgi membrane [GO:0000139]; integral component of membrane [GO:0016021]; nucleoplasm [GO:0005654]	FALSE	2	100.94	18400000	441780	329160	462820	935170	1026800	975960	970790	919960	1008000	1013400	1597100	1067400	411253	979310	966250	1.22597e+06					1.25174	-17.7545	0.000161098	1.23237	-17.3535	9.9191e-05	1.57582	-21.0602	6.3573e-06	-0.0193691	-0.249333	0.896961	0.324082	-3.47731	0.146616	0.343451	-3.99474	0.135334	49.3226	36.7491	51.6716	104.407	114.637	108.961	108.384	102.709	112.538	113.141	178.308	119.17	756280	563486	792298	1.60091e+06	1.75777e+06	1.67074e+06	1.66189e+06	1.57487e+06	1.72559e+06	1.73483e+06	2.73406e+06	1.82727e+06
sp	Homo sapiens	O75064	DEN4B_HUMAN	DENND4B	DENN domain-containing protein 4B	cytoplasmic vesicle [GO:0031410]; cytosol [GO:0005829]; Golgi apparatus [GO:0005794]; nucleoplasm [GO:0005654]	FALSE	1	30.83	380000	57079	54958	62098	44933	51252	54639	57737	45209	44307	35344	54331	46558	58045	50274.7	49084.3	45411					-0.20734	-2.65037	0.295153	-0.241909	-3.20346	0.188027	-0.35413	-5.61135	0.0385892	-0.034569	-0.285495	0.884663	-0.14679	-1.8982	0.360664	-0.112221	-1.42858	0.508766	112.574	108.39	122.472	88.6187	101.081	107.761	113.871	89.163	87.3841	69.7069	107.154	91.8236	35648.3	34323.6	38782.9	28062.6	32009.1	34124.4	36059.2	28235	27671.6	22073.8	33932	29077.5
sp	Homo sapiens	O75071	EFC14_HUMAN	EFCAB14	EF-hand calcium-binding domain-containing protein 14	0	FALSE	4	80.95	4420000	666670	627230	641470	744230	711290	755610	924800	882420	1014600	880660	1160700	953610	645123	737043	940607	998323					0.192174	-3.306	0.217703	0.544017	-13.464	0.000749621	0.629932	-14.2142	0.00025308	0.351842	-9.03867	0.0297371	0.437758	-9.89862	0.00396082	0.0859156	-0.416993	0.831087	80.2952	75.5449	77.26	89.6367	85.6693	91.0073	111.385	106.281	122.201	106.069	139.797	114.855	295754	278257	284574	330162	315549	335210	410268	391467	450106	390686	514920	423049
sp	Homo sapiens	O75077	ADA23_HUMAN	ADAM23	Disintegrin and metalloproteinase domain-containing protein 23	extracellular region [GO:0005576]; integral component of plasma membrane [GO:0005887]; integral component of presynaptic membrane [GO:0099056]; plasma membrane [GO:0005886]	TRUE	1	43.39	0	15070	24461	21185	15169	20534	12621	8587.7	16230	18528	11539	12937	20134	20238.7	16108	14448.6	14870					-0.329337	-2.03213	0.398905	-0.486188	-3.34856	0.173504	-0.44471	-2.80085	0.205526	-0.156851	-0.783206	0.731419	-0.115373	-0.435264	0.803859	0.0414783	-0.278611	0.875516	91.799	149.004	129.049	92.402	125.083	76.8809	52.312	98.8651	112.863	70.2899	78.8058	122.646	0	0	0	0	0	0	0	0	0	0	0	0
sp	Homo sapiens	O75083	WDR1_HUMAN	WDR1	WD repeat-containing protein 1	actin filament [GO:0005884]; cell-cell junction [GO:0005911]; cell junction [GO:0030054]; cell projection [GO:0042995]; cortical actin cytoskeleton [GO:0030864]; cytosol [GO:0005829]; extracellular exosome [GO:0070062]; extracellular region [GO:0005576]; plasma membrane [GO:0005886]; podosome [GO:0002102]	TRUE	19	207.97	527000000	9820400	9448300	8315200	8673800	9173300	12484000	14985000	11448000	12115000	12790000	11800000	11851000	9.19463e+06	1.01104e+07	1.28493e+07	12147000	0.0429838	0.0582345	1.39748		0.136971	-1.08714	0.625511	0.48283	-6.56868	0.0296012	0.401736	-5.95383	0.0315	0.345858	-4.56929	0.151448	0.264765	-3.98049	0.110232	-0.0810935	-0.278534	0.875516	88.6691	85.3094	75.0786	78.3164	82.8264	112.719	135.301	103.365	109.387	115.482	106.543	107.004	3.89405e+07	3.7465e+07	3.2972e+07	3.43939e+07	3.63746e+07	4.95024e+07	5.94195e+07	4.53944e+07	4.80392e+07	5.07158e+07	4.67902e+07	4.69924e+07
sp	Homo sapiens	O75084	FZD7_HUMAN	FZD7	Frizzled-7	integral component of membrane [GO:0016021]; intracellular membrane-bounded organelle [GO:0043231]; plasma membrane [GO:0005886]; recycling endosome membrane [GO:0055038]	TRUE	3	112.18	73400000	4327200	4001900	4227700	2931700	3238800	3576300	3247600	2978500	3302800	3429200	4415500	3727800	4185600	3.24893e+06	3176300	3857500	0.0131481	0.0210031	1.31776		-0.365468	-6.70625	0.039388	-0.398087	-7.5112	0.0178143	-0.117768	-1.54204	0.428224	-0.032619	-0.373794	0.862169	0.2477	-4.07346	0.104468	0.280319	-4.84943	0.0867464	119.632	110.639	116.881	81.0515	89.5418	98.8725	89.785	82.3454	91.3111	94.8057	122.073	103.061	7.31751e+06	6.76741e+06	7.14925e+06	4.95765e+06	5.47697e+06	6.0477e+06	5.49185e+06	5.03679e+06	5.5852e+06	5.79895e+06	7.46683e+06	6.30389e+06
sp	Homo sapiens	O75094	SLIT3_HUMAN	SLIT3	Slit homolog 3 protein	extracellular space [GO:0005615]; mitochondrion [GO:0005739]	TRUE	6	139.18	15700000	4586100	3945700	4236700	1535900	1638300	1697600	1467700	1215000	1453900	1058100	1275200	1168100	4.25617e+06	1.62393e+06	1.37887e+06	1.16713e+06	2.74978e-07	1.46e-05	3.64668	1	-1.39006	-25.9728	2.8637e-06	-1.62607	-28.6225	3.87893e-07	-1.86659	-30.9445	6.74557e-08	-0.236009	-4.39024	0.164482	-0.476523	-10.2662	0.00321392	-0.240514	-4.39024	0.110109	217.709	187.308	201.123	72.9115	77.7726	80.5877	69.674	57.6779	69.0189	50.2296	60.5357	55.4515	2.84836e+06	2.45062e+06	2.63136e+06	953926	1.01753e+06	1.05436e+06	911568	754620	902997	657171	792009	725491
sp	Homo sapiens	O75096	LRP4_HUMAN	LRP4	Low-density lipoprotein receptor-related protein 4	cell surface [GO:0009986]; dendrite [GO:0030425]; integral component of membrane [GO:0016021]; neuromuscular junction [GO:0031594]; neuronal cell body [GO:0043025]; plasma membrane [GO:0005886]; plasma membrane raft [GO:0044853]; postsynaptic density [GO:0014069]; synaptic membrane [GO:0097060]	TRUE	36	298.76	841000000	24541000	26322000	25880000	14391000	16308000	14109000	9444000	9090200	9595100	9183100	11467000	11508000	25581000	14936000	9.37643e+06	1.07194e+07	1.28127e-06	3.42196e-05	2.72822	1	-0.776279	-15.1354	0.000591877	-1.44796	-25.7404	1.41946e-06	-1.25485	-23.2309	2.18614e-06	-0.671683	-14.8085	0.0039444	-0.478574	-10.5184	0.00282946	0.193109	-3.37038	0.187319	161.953	173.706	170.789	94.97	107.621	93.109	62.3235	59.9886	63.3206	60.6017	75.6738	75.9444	1.13502e+08	1.21739e+08	1.19695e+08	6.65582e+07	7.54243e+07	6.52539e+07	4.36784e+07	4.2042e+07	4.43772e+07	4.24717e+07	5.30347e+07	5.32243e+07
sp	Homo sapiens	O75110	ATP9A_HUMAN	ATP9A	Probable phospholipid-transporting ATPase IIA	early endosome [GO:0005769]; early endosome membrane [GO:0031901]; endosome [GO:0005768]; integral component of membrane [GO:0016021]; perinuclear region of cytoplasm [GO:0048471]; plasma membrane [GO:0005886]; recycling endosome [GO:0055037]; trans-Golgi network [GO:0005802]	TRUE	13	233.51	224000000	4417100	3819100	4219700	6343400	6367900	6638300	7088100	6363600	7595000	5520500	7033100	6525800	4.15197e+06	6.44987e+06	7.01557e+06	6359800	0.000292865	0.0010483	1.6897	3	0.635474	-14.4342	0.000864619	0.756765	-17.1144	0.000113542	0.615187	-12.9762	0.000507724	0.12129	-2.12666	0.424968	-0.0202879	-0.893253	0.627105	-0.141578	-3.62195	0.164085	73.6883	63.7122	70.3952	105.824	106.233	110.744	118.247	106.161	126.704	92.0958	117.33	108.867	1.37552e+07	1.18929e+07	1.31404e+07	1.97538e+07	1.98301e+07	2.06721e+07	2.20728e+07	1.98167e+07	2.36514e+07	1.71912e+07	2.19016e+07	2.03218e+07
sp	Homo sapiens	O75113	N4BP1_HUMAN	N4BP1	NEDD4-binding protein 1	nucleolus [GO:0005730]; nucleus [GO:0005634]; PML body [GO:0016605]	FALSE	3	97.11	10200000	615530	695890	614360	664480	625560	680640	727360	689420	693520	686910	808900	728020	641927	656893	703433	741277					0.0332506	-1.06868	0.630561	0.132005	-3.58425	0.152481	0.207604	-5.59194	0.0389964	0.0987546	-1.87793	0.469956	0.174353	-3.66615	0.13181	0.0755984	-1.12709	0.593303	89.7428	101.459	89.5722	96.8796	91.2051	99.2357	106.047	100.516	101.114	100.15	117.936	106.144	762814	862402	761364	823476	775244	843503	901402	854384	859465	851273	1.00245e+06	902220
sp	Homo sapiens	O75116	ROCK2_HUMAN	ROCK2	Rho-associated protein kinase 2	centrosome [GO:0005813]; cytoplasm [GO:0005737]; cytoplasmic ribonucleoprotein granule [GO:0036464]; cytoskeleton [GO:0005856]; cytosol [GO:0005829]; nucleus [GO:0005634]; plasma membrane [GO:0005886]	TRUE	23	227.92	202000000	7730700	9249500	7899200	6383400	6623100	7969900	8900700	7761200	8339000	9475100	10482000	9133000	8.29313e+06	6.99213e+06	8.33363e+06	9696700	0.0153266	0.0240185	1.3868		-0.246185	-4.81344	0.103386	0.00702834	-0.227805	0.897316	0.225577	-4.13092	0.0940109	0.253213	-5.31476	0.112928	0.471761	-10.4232	0.00298003	0.218548	-3.65117	0.161611	92.8178	111.053	94.8409	76.6416	79.5195	95.6897	106.865	93.184	100.121	113.762	125.851	109.654	1.56243e+07	1.86939e+07	1.59649e+07	1.29013e+07	1.33858e+07	1.61078e+07	1.7989e+07	1.5686e+07	1.68537e+07	1.91499e+07	2.11849e+07	1.84585e+07
sp	Homo sapiens	O75121	MFA3L_HUMAN	MFAP3L	Microfibrillar-associated protein 3-like	cell junction [GO:0030054]; cytoplasm [GO:0005737]; integral component of membrane [GO:0016021]; nucleoplasm [GO:0005654]; nucleus [GO:0005634]; plasma membrane [GO:0005886]	TRUE	1	69.99	0	37484	33150	43644	49919	33351	41584	42106	32386	53371	31246	38192	39439	38092.7	41618	42621	36292.3					0.127694	-0.674287	0.752581	0.162051	-1.28307	0.529942	-0.0698485	-0.495726	0.768535	0.0343568	-0.452804	0.845221	-0.197543	-1.33868	0.493132	-0.2319	-2.05523	0.370506	94.5229	83.5939	110.056	125.88	84.1008	104.862	106.178	81.6673	134.585	78.7926	96.3083	99.4528	0	0	0	0	0	0	0	0	0	0	0	0
sp	Homo sapiens	O75122	CLAP2_HUMAN	CLASP2	CLIP-associating protein 2	axonal growth cone [GO:0044295]; basal cortex [GO:0045180]; cell cortex [GO:0005938]; cell leading edge [GO:0031252]; condensed chromosome kinetochore [GO:0000777]; cortical microtubule plus-end [GO:1903754]; cytoplasm [GO:0005737]; cytoplasmic microtubule [GO:0005881]; cytosol [GO:0005829]; Golgi apparatus [GO:0005794]; kinetochore microtubule [GO:0005828]; membrane [GO:0016020]; microtubule [GO:0005874]; microtubule organizing center [GO:0005815]; plasma membrane [GO:0005886]; ruffle membrane [GO:0032587]; spindle microtubule [GO:0005876]; trans-Golgi network [GO:0005802]	TRUE	14	215.26	45800000	2178700	2220900	2122600	1956800	2084300	2210200	2550500	2334700	2303300	2477600	2677300	2411200	2.17407e+06	2.08377e+06	2.39617e+06	2.52203e+06	0.00616218	0.0111863	1.21032		-0.0612024	-0.967768	0.659114	0.140332	-2.75986	0.240329	0.214191	-4.61862	0.0700689	0.201535	-4.45062	0.15963	0.275394	-6.43533	0.0273096	0.0738591	-1.08026	0.607838	94.9735	96.8131	92.528	85.3005	90.8584	96.3466	111.181	101.774	100.405	108.003	116.708	105.109	3.62482e+06	3.69503e+06	3.53149e+06	3.25563e+06	3.46776e+06	3.67723e+06	4.24341e+06	3.88437e+06	3.83213e+06	4.12212e+06	4.45437e+06	4.01164e+06
sp	Homo sapiens	O75127	PTCD1_HUMAN	PTCD1	Pentatricopeptide repeat-containing protein 1 mitochondrial	mitochondrial matrix [GO:0005759]; mitochondrion [GO:0005739]	FALSE	3	73.44	10000000	612870	974440	676100	753790	628760	712730	710740	668490	817100	595800	784180	609840	754470	698427	732110	663273					-0.111355	-0.847374	0.696594	-0.0434031	-0.235472	0.894025	-0.18586	-1.60566	0.412469	0.0679518	-0.540206	0.822334	-0.0745051	-0.540206	0.766445	-0.142457	-1.23116	0.562239	86.0688	136.846	94.9485	105.859	88.3003	100.093	99.8132	93.8798	114.75	83.6715	110.127	85.6433	717240	1.14038e+06	791238	882158	735836	834106	831777	782332	956250	697263	917723	713694
sp	Homo sapiens	O75128	COBL_HUMAN	COBL	Protein cordon-bleu	actin filament [GO:0005884]; axon [GO:0030424]; axonal growth cone [GO:0044295]; cell cortex [GO:0005938]; dendrite [GO:0030425]; dendritic growth cone [GO:0044294]; membrane [GO:0016020]; neuronal cell body [GO:0043025]; perinuclear region of cytoplasm [GO:0048471]; plasma membrane [GO:0005886]; ruffle [GO:0001726]; terminal web [GO:1990357]	TRUE	4	102.75	748000	165060	179290	184040	189470	184800	176090	194180	213100	209850	202690	215490	202400	176130	183453	205710	206860	0.00518499	0.00966766	1.17447		0.0587725	-0.861549	0.691809	0.223971	-6.81786	0.0258457	0.232014	-5.69335	0.0368028	0.165199	-5.15778	0.120946	0.173242	-4.0674	0.104783	0.00804277	-0.544793	0.796352	85.5063	92.8779	95.3386	98.1515	95.7323	91.2202	100.591	110.393	108.709	105	111.631	104.85	53298.9	57893.9	59427.7	61181.1	59673.1	56860.6	62702	68811.4	67761.9	65449.9	69583.1	65356.3
sp	Homo sapiens	O75129	ASTN2_HUMAN	ASTN2	Astrotactin-2	cell cortex [GO:0005938]; cell pole [GO:0060187]; clathrin-coated vesicle [GO:0030136]; early endosome [GO:0005769]; endosome [GO:0005768]; integral component of membrane [GO:0016021]; late endosome [GO:0005770]; perikaryon [GO:0043204]	FALSE	1	28.78	135000000	307850	316520	246530	270980	290810	282840	320160	338900	282640	378270	445350	455550	290300	281543	313900	426390					-0.0441876	-0.638172	0.764969	0.11276	-1.95194	0.372956	0.554629	-11.2489	0.00137293	0.156948	-3.03537	0.285643	0.598817	-12.4203	0.00105957	0.441869	-8.15903	0.0155567	93.8472	96.4902	75.1539	82.6075	88.6526	86.2229	97.5998	103.313	86.162	115.315	135.764	138.873	1.05578e+07	1.08551e+07	8.45482e+06	9.29334e+06	9.97341e+06	9.70008e+06	1.098e+07	1.16227e+07	9.69322e+06	1.29729e+07	1.52734e+07	1.56232e+07
sp	Homo sapiens	O75131	CPNE3_HUMAN	CPNE3	Copine-3	azurophil granule membrane [GO:0035577]; cell junction [GO:0030054]; cytoplasm [GO:0005737]; cytosol [GO:0005829]; extracellular exosome [GO:0070062]; focal adhesion [GO:0005925]; mitochondrion [GO:0005739]; nucleolus [GO:0005730]; nucleoplasm [GO:0005654]; nucleus [GO:0005634]; plasma membrane [GO:0005886]	TRUE	11	168.97	249000000	6578100	8140300	7272700	6804500	6495100	7149000	8498000	7822400	7438000	8707700	8965200	9116200	7.33037e+06	6816200	7.91947e+06	8929700	0.00685056	0.0122116	1.31007		-0.104918	-1.30707	0.564811	0.111518	-1.89067	0.384979	0.284726	-7.01624	0.0165706	0.216436	-3.92896	0.195713	0.389644	-9.3356	0.00544393	0.173208	-3.92896	0.139767	84.8904	105.051	93.8542	87.8121	83.8193	92.2579	109.667	100.948	95.9874	112.373	115.696	117.645	1.76148e+07	2.1798e+07	1.94747e+07	1.8221e+07	1.73925e+07	1.91435e+07	2.27558e+07	2.09467e+07	1.99174e+07	2.33174e+07	2.40069e+07	2.44113e+07
sp	Homo sapiens	O75143	ATG13_HUMAN	ATG13	Autophagy-related protein 13	Atg1/ULK1 kinase complex [GO:1990316]; cytosol [GO:0005829]; endoplasmic reticulum membrane [GO:0005789]; extrinsic component of membrane [GO:0019898]; mitochondrion [GO:0005739]; phagophore assembly site [GO:0000407]	FALSE	1	37.02	0	34958	29861	31303	32088	25078	26643	26481	22016	26308	25714	35102	28920	32040.7	27936.3	24935	29912					-0.197761	-2.39612	0.332947	-0.361732	-5.49045	0.0537607	-0.0991798	-0.925493	0.604462	-0.16397	-2.03903	0.440863	0.0985817	-1.07101	0.570896	0.262552	-3.77838	0.151719	121.779	104.024	109.047	111.782	87.3615	92.8133	92.249	76.6948	91.6463	89.5771	122.281	100.745	0	0	0	0	0	0	0	0	0	0	0	0
sp	Homo sapiens	O75144	ICOSL_HUMAN	ICOSLG	ICOS ligand	cytoplasmic ribonucleoprotein granule [GO:0036464]; external side of plasma membrane [GO:0009897]; extracellular exosome [GO:0070062]; integral component of membrane [GO:0016021]; plasma membrane [GO:0005886]	TRUE	3	109.85	105000000	4475500	3585600	3914500	4223200	3844500	3825700	2909000	1944900	1976900	1136500	1307900	1047700	3.99187e+06	3.96447e+06	2.27693e+06	1.16403e+06	1.42555e-05	0.000130822	3.42934	2	-0.00993674	-0.0665746	0.976373	-0.809971	-12.8701	0.00102885	-1.77793	-24.5208	1.22193e-06	-0.800035	-13.0069	0.00741866	-1.76799	-24.6011	5.85943e-06	-0.96796	-15.0115	0.000713287	157.072	125.84	137.383	148.218	134.927	134.267	102.094	68.2583	69.3813	39.8866	45.9021	36.7701	1.37438e+07	1.1011e+07	1.2021e+07	1.2969e+07	1.18061e+07	1.17484e+07	8.93326e+06	5.9726e+06	6.07087e+06	3.49008e+06	4.01643e+06	3.21738e+06
sp	Homo sapiens	O75146	HIP1R_HUMAN	HIP1R	Huntingtin-interacting protein 1-related protein	apical plasma membrane [GO:0016324]; cell cortex [GO:0005938]; clathrin-coated pit [GO:0005905]; clathrin-coated vesicle [GO:0030136]; clathrin-coated vesicle membrane [GO:0030665]; cytoskeleton [GO:0005856]; cytosol [GO:0005829]; dendrite cytoplasm [GO:0032839]; dendritic spine [GO:0043197]; intracellular membrane-bounded organelle [GO:0043231]; mitochondrion [GO:0005739]; neuronal cell body [GO:0043025]; perinuclear region of cytoplasm [GO:0048471]; plasma membrane [GO:0005886]; postsynaptic density [GO:0014069]; ruffle membrane [GO:0032587]; synaptic membrane [GO:0097060]	TRUE	20	259.66	97900000	7037500	7157900	7074500	6954900	7167900	8087800	8597100	7223600	8239700	6249500	7629700	6654600	7.08997e+06	7.40353e+06	8.02013e+06	6844600	0.162981	0.189493	1.17175		0.0624351	-0.583479	0.785294	0.177847	-3.39266	0.16912	-0.0508126	-0.300284	0.85384	0.115412	-2.34967	0.385764	-0.113248	-0.979572	0.599285	-0.22866	-4.00573	0.134579	95.8845	97.5249	96.3886	94.7591	97.6612	110.195	117.134	98.4201	112.264	85.1482	103.953	90.6676	7.82258e+06	7.95641e+06	7.86371e+06	7.73076e+06	7.96753e+06	8.99005e+06	9.55616e+06	8.02944e+06	9.15889e+06	6.94667e+06	8.48084e+06	7.39696e+06
sp	Homo sapiens	O75147	OBSL1_HUMAN	OBSL1	Obscurin-like protein 1	3M complex [GO:1990393]; centrosome [GO:0005813]; cytoplasm [GO:0005737]; cytosol [GO:0005829]; Golgi apparatus [GO:0005794]; intercalated disc [GO:0014704]; M band [GO:0031430]; perinuclear region of cytoplasm [GO:0048471]; synapse [GO:0045202]; Z disc [GO:0030018]	FALSE	2	85.4	2870000	169400	153060	163930	131100	127750	156710	153750	132210	146720	156020	172750	204830	162130	138520	144227	177867					-0.227057	-3.57477	0.190216	-0.168813	-2.83925	0.230504	0.133645	-1.84494	0.359857	0.0582436	-0.380514	0.861341	0.360702	-6.57716	0.0251702	0.302458	-5.76017	0.0536486	108.809	98.3134	105.295	84.208	82.0563	100.658	98.7566	84.921	94.2411	100.215	110.961	131.566	260235	235133	251831	201398	196251	240740	236193	203103	225393	239680	265381	314663
sp	Homo sapiens	O75150	BRE1B_HUMAN	RNF40	E3 ubiquitin-protein ligase BRE1B	axon terminus [GO:0043679]; cytosol [GO:0005829]; extrinsic component of membrane [GO:0019898]; HULC complex [GO:0033503]; membrane [GO:0016020]; neuron projection [GO:0043005]; nucleoplasm [GO:0005654]; nucleus [GO:0005634]; ubiquitin ligase complex [GO:0000151]	FALSE	12	184.36	49100000	3284000	3883500	3497000	2728600	2684700	2857000	3016900	2839400	2987700	3016500	3431700	3309600	3.55483e+06	2.75677e+06	2948000	3252600					-0.366805	-8.20031	0.0186964	-0.270045	-6.22051	0.035993	-0.128189	-1.68322	0.394587	0.0967594	-1.06304	0.658144	0.238616	-5.34311	0.050662	0.141857	-3.44248	0.18081	104.986	124.151	111.795	87.2301	85.8266	91.3349	96.4467	90.7722	95.5132	96.4339	109.707	105.804	4.29566e+06	5.07984e+06	4.57427e+06	3.56916e+06	3.51174e+06	3.73712e+06	3.94628e+06	3.7141e+06	3.90808e+06	3.94575e+06	4.48886e+06	4.32914e+06
sp	Homo sapiens	O75152	ZC11A_HUMAN	ZC3H11A	Zinc finger CCCH domain-containing protein 11A	nucleoplasm [GO:0005654]	FALSE	14	249.04	90600000	3900000	4039200	3866600	4415400	4354200	3986900	4389600	4593800	4808700	5477600	5857900	5460700	3.93527e+06	4.25217e+06	4.59737e+06	5.59873e+06					0.111737	-2.59057	0.303801	0.224346	-5.77642	0.0459473	0.508639	-15.1706	0.000146101	0.11261	-2.08435	0.43242	0.396902	-11.7534	0.00148233	0.284293	-8.53753	0.012868	84.8586	87.8873	84.1318	96.0729	94.7413	86.7494	95.5116	99.9547	104.631	119.185	127.46	118.817	6.40682e+06	6.63549e+06	6.35195e+06	7.25351e+06	7.15297e+06	6.54958e+06	7.21112e+06	7.54658e+06	7.89961e+06	8.99846e+06	9.62321e+06	8.9707e+06
sp	Homo sapiens	O75153	CLU_HUMAN	CLUH	Clustered mitochondria protein homolog	cytoplasm [GO:0005737]	FALSE	27	273.49	226000000	9420600	9881100	9817900	8849200	9156600	9822100	10418000	9714600	10333000	9767000	10558000	9579400	9.70653e+06	9.27597e+06	10155200	9.96813e+06					-0.0654585	-1.72958	0.461448	0.0651906	-1.09292	0.58256	0.0383672	-0.36609	0.823217	0.130649	-3.43993	0.240179	0.103826	-2.35624	0.279335	-0.0268234	-0.608176	0.77041	96.36	101.07	100.424	90.5154	93.6597	100.467	106.562	99.3673	105.693	99.9033	107.994	97.9844	1.81478e+07	1.90349e+07	1.89132e+07	1.70471e+07	1.76392e+07	1.89213e+07	2.00692e+07	1.87142e+07	1.99055e+07	1.88151e+07	2.03389e+07	1.84537e+07
sp	Homo sapiens	O75157	T22D2_HUMAN	TSC22D2	TSC22 domain family protein 2	0	FALSE	1	71.72	9970000	125240	126440	114700	154120	140360	153070	161910	165050	216200	233590	197540	207480	122127	149183	181053	212870					0.288708	-5.43466	0.0759092	0.568036	-11.8523	0.00171357	0.801594	-17.2533	4.62196e-05	0.279328	-5.01206	0.128696	0.512886	-11.4613	0.00171496	0.233558	-5.01206	0.0801238	75.3059	76.0275	68.9683	92.6712	84.3975	92.0399	97.3553	99.2434	129.999	140.456	118.779	124.756	625667	631661	573011	769944	701202	764698	808860	824547	1.08008e+06	1.16696e+06	986859	1.03652e+06
sp	Homo sapiens	O75165	DJC13_HUMAN	DNAJC13	DnaJ homolog subfamily C member 13	azurophil granule membrane [GO:0035577]; cytosol [GO:0005829]; early endosome membrane [GO:0031901]; endosome membrane [GO:0010008]; extracellular exosome [GO:0070062]; intracellular membrane-bounded organelle [GO:0043231]; lysosomal membrane [GO:0005765]; membrane [GO:0016020]; plasma membrane [GO:0005886]; secretory granule membrane [GO:0030667]	TRUE	38	294.38	629000000	14697000	14825000	14116000	15971000	17046000	17651000	19267000	18358000	19370000	12987000	15016000	14648000	14546000	1.68893e+07	1.89983e+07	14217000	0.000324005	0.00113249	1.33631		0.21549	-4.62786	0.113101	0.38525	-9.9315	0.00475813	-0.0330054	-1.33082	0.483415	0.16976	-3.82326	0.204412	-0.248495	-6.98837	0.0199918	-0.418256	-12.1414	0.00231902	90.9318	91.7237	87.3371	98.8141	105.465	109.208	119.207	113.583	119.844	80.3518	92.9055	90.6286	4.76634e+07	4.80785e+07	4.57792e+07	5.17951e+07	5.52814e+07	5.72434e+07	6.24842e+07	5.95363e+07	6.28183e+07	4.21178e+07	4.86979e+07	4.75045e+07
sp	Homo sapiens	O75167	PHAR2_HUMAN	PHACTR2	Phosphatase and actin regulator 2	plasma membrane [GO:0005886]; platelet alpha granule membrane [GO:0031092]	TRUE	1	52.82	3700000	249870	249850	239050	350940	338020	321530	347170	382560	368770	460190	487410	476610	246257	336830	366167	474737					0.451858	-14.7331	0.000735747	0.572338	-17.5884	8.67631e-05	0.946965	-26.2316	5.6511e-07	0.12048	-2.36009	0.384638	0.495107	-16.0204	0.000190263	0.374627	-12.9606	0.00161525	70.1887	70.1831	67.1493	98.5793	94.9501	90.318	97.5203	107.461	103.588	129.268	136.914	133.88	216415	216398	207044	303953	292763	278481	300688	331339	319396	398576	422151	412797
sp	Homo sapiens	O75170	PP6R2_HUMAN	PPP6R2	Serine/threonine-protein phosphatase 6 regulatory subunit 2	cytosol [GO:0005829]; intracellular membrane-bounded organelle [GO:0043231]; nucleus [GO:0005634]	FALSE	4	166.94	14600000	1348900	1688400	1261600	1547300	1631500	1748100	1947400	1756600	1853900	1192800	1426600	1292700	1.43297e+06	1642300	1.85263e+06	1.30403e+06					0.196713	-2.94797	0.255559	0.370572	-7.10412	0.0221827	-0.136024	-2.75613	0.210585	0.17386	-2.85162	0.309897	-0.332737	-6.99424	0.0199185	-0.506597	-11.1698	0.00354547	86.5799	108.371	80.9765	99.3143	104.719	112.203	124.995	112.748	118.994	76.5605	91.5671	82.9726	1.05339e+06	1.31851e+06	985214	1.20832e+06	1.27408e+06	1.36513e+06	1.52077e+06	1.37177e+06	1.44776e+06	931486	1.11407e+06	1.0095e+06
sp	Homo sapiens	O75175	CNOT3_HUMAN	CNOT3	CCR4-NOT transcription complex subunit 3	CCR4-NOT complex [GO:0030014]; CCR4-NOT core complex [GO:0030015]; cytosol [GO:0005829]; nucleus [GO:0005634]; P-body [GO:0000932]	FALSE	8	160.45	31200000	2054500	2636000	2441900	2795300	2680500	2670700	3307800	3829200	3613900	4421300	3714600	4521100	2.37747e+06	2715500	3.58363e+06	4219000					0.191793	-3.24166	0.223478	0.591998	-13.5267	0.000726358	0.827476	-17.4582	4.1646e-05	0.400205	-9.17957	0.0278534	0.635683	-13.7384	0.000534969	0.235478	-3.46789	0.178143	63.7272	81.7643	75.7437	86.7055	83.1446	82.8407	102.602	118.775	112.097	137.141	115.221	140.237	1.65691e+06	2.12587e+06	1.96934e+06	2.25434e+06	2.16176e+06	2.15386e+06	2.66766e+06	3.08816e+06	2.91453e+06	3.56568e+06	2.99574e+06	3.64616e+06
sp	Homo sapiens	O75179	ANR17_HUMAN	ANKRD17	Ankyrin repeat domain-containing protein 17	chromatin [GO:0000785]; cytoplasm [GO:0005737]; membrane [GO:0016020]; nuclear membrane [GO:0031965]; nucleoplasm [GO:0005654]; nucleus [GO:0005634]	FALSE	9	213.52	63100000	1679100	1690800	1700900	1684600	1558500	1753500	1818300	1851500	1782900	1485700	1729000	1533500	1.69027e+06	1.66553e+06	1.81757e+06	1.58273e+06					-0.0212666	-0.498991	0.814421	0.104757	-2.28212	0.312166	-0.0948327	-3.06791	0.175417	0.126024	-3.17986	0.268884	-0.073566	-2.18003	0.308603	-0.19959	-6.5675	0.0345629	99.4124	100.105	100.703	99.738	92.2722	103.817	107.654	109.619	105.558	87.962	102.367	90.792	5.22743e+06	5.26386e+06	5.2953e+06	5.24456e+06	4.85198e+06	5.45906e+06	5.6608e+06	5.76416e+06	5.55059e+06	4.62533e+06	5.38278e+06	4.77415e+06
sp	Homo sapiens	O75190	DNJB6_HUMAN	DNAJB6	DnaJ homolog subfamily B member 6	cytosol [GO:0005829]; membrane [GO:0016020]; nucleoplasm [GO:0005654]; nucleus [GO:0005634]; perinuclear region of cytoplasm [GO:0048471]; Z disc [GO:0030018]	FALSE	1	97.16	2230000	124870	123070	121070	136470	134730	125740	118260	118270	134140	120410	147220	99609	123003	132313	123557	122413					0.105261	-1.1566	0.604832	0.00647544	-0.302513	0.865651	-0.00694064	-0.0279457	0.985118	-0.0987856	-0.736846	0.745475	-0.112202	-1.20152	0.5316	-0.0134161	-0.33584	0.853271	99.6397	98.2034	96.6075	108.896	107.507	100.334	94.3652	94.3732	107.037	96.0808	117.474	79.4827	185164	182495	179529	202365	199785	186454	175362	175377	198910	178550	218305	147705
sp	Homo sapiens	O75197	LRP5_HUMAN	LRP5	Low-density lipoprotein receptor-related protein 5	endoplasmic reticulum [GO:0005783]; integral component of membrane [GO:0016021]; plasma membrane [GO:0005886]; receptor complex [GO:0043235]; Wnt-Frizzled-LRP5/6 complex [GO:1990851]; Wnt signalosome [GO:1990909]	TRUE	23	280.79	640000000	32519000	29906000	33208000	21505000	22453000	22731000	14934000	13011000	13964000	15099000	17538000	14533000	3.18777e+07	2.22297e+07	1.39697e+07	1.57233e+07	1.67575e-06	3.93359e-05	2.28192	1	-0.52006	-13.1994	0.00161537	-1.19025	-25.7809	1.40784e-06	-1.01964	-22.8967	2.5263e-06	-0.670189	-16.689	0.00192696	-0.499579	-12.103	0.00124581	0.17061	-4.00937	0.1343	155.221	142.749	158.51	102.649	107.174	108.501	71.2837	62.1048	66.6537	72.0713	83.7133	69.3697	8.27847e+07	7.61327e+07	8.45387e+07	5.4746e+07	5.71594e+07	5.78671e+07	3.8018e+07	3.31225e+07	3.55486e+07	3.8438e+07	4.46471e+07	3.69971e+07
sp	Homo sapiens	O75208	COQ9_HUMAN	COQ9	Ubiquinone biosynthesis protein COQ9 mitochondrial	mitochondrial inner membrane [GO:0005743]; mitochondrion [GO:0005739]	FALSE	3	75.35	35100000	1830700	1960900	1962100	1448800	1801400	1866400	1576300	1669500	1610000	1994400	2473300	2015000	1917900	1.70553e+06	1618600	2160900					-0.169305	-2.82032	0.271785	-0.244781	-4.38155	0.0984385	0.172105	-2.06857	0.315695	-0.0754765	-0.878811	0.70444	0.341409	-6.02267	0.034552	0.416886	-7.7166	0.0193301	98.9175	105.953	106.017	78.2825	97.3344	100.847	85.1716	90.2075	86.9925	107.763	133.639	108.876	2.89334e+06	3.09911e+06	3.10101e+06	2.28976e+06	2.84703e+06	2.94976e+06	2.49127e+06	2.63857e+06	2.54453e+06	3.15206e+06	3.90894e+06	3.18462e+06
sp	Homo sapiens	O75251	NDUS7_HUMAN	NDUFS7	NADH dehydrogenase [ubiquinone] iron-sulfur protein 7 mitochondrial	mitochondrial matrix [GO:0005759]; mitochondrial respiratory chain complex I [GO:0005747]; neuronal cell body [GO:0043025]; neuron projection [GO:0043005]; synaptic membrane [GO:0097060]	FALSE	5	117.73	196000000	2107100	2439400	1911500	2806000	2783200	2962800	3062500	3393200	3359000	2335100	2446600	2465700	2.15267e+06	2.85067e+06	3.27157e+06	2415800					0.405174	-9.72245	0.00888156	0.603857	-14.8528	0.000365422	0.166376	-3.14806	0.167359	0.198682	-4.2012	0.176856	-0.238798	-5.13456	0.0567747	-0.437481	-10.801	0.00418394	78.8386	91.2719	71.5201	104.988	104.135	110.855	114.586	126.959	125.679	87.3694	91.5412	92.2559	1.2877e+07	1.49077e+07	1.16816e+07	1.71481e+07	1.70088e+07	1.81064e+07	1.87156e+07	2.07366e+07	2.05276e+07	1.42703e+07	1.49517e+07	1.50685e+07
sp	Homo sapiens	O75306	NDUS2_HUMAN	NDUFS2	NADH dehydrogenase [ubiquinone] iron-sulfur protein 2 mitochondrial	mitochondrial matrix [GO:0005759]; mitochondrial respiratory chain complex I [GO:0005747]; mitochondrion [GO:0005739]; nucleoplasm [GO:0005654]	FALSE	2	69.6	32600000	3107900	3185600	2715700	2774400	2906500	2967400	2887700	4246600	4022500	4231500	2790800	4707500	3.00307e+06	2.88277e+06	3.71893e+06	3.90993e+06					-0.0589824	-0.488961	0.816823	0.308452	-2.60705	0.261798	0.380708	-3.50154	0.136204	0.367435	-3.51606	0.233045	0.43969	-4.46746	0.0832863	0.0722551	-0.480445	0.819	91.9858	94.2855	80.3777	82.115	86.0248	87.8273	85.4684	125.688	119.056	125.241	82.6004	139.33	2.49895e+06	2.56142e+06	2.18359e+06	2.23079e+06	2.33701e+06	2.38598e+06	2.32189e+06	3.41453e+06	3.23434e+06	3.40239e+06	2.24398e+06	3.78513e+06
sp	Homo sapiens	O75309	CAD16_HUMAN	CDH16	Cadherin-16	basolateral plasma membrane [GO:0016323]; extracellular exosome [GO:0070062]; integral component of plasma membrane [GO:0005887]	TRUE	2	51.27	5230000	761910	693120	757540	367770	370860	330440	119880	94001	107360	77974	80020	64551	737523	356357	107080	74181.7	5.589e-09	1.38483e-06	9.94212	1	-1.04937	-19.9301	5.21845e-05	-2.784	-36.4704	8.41816e-09	-3.31355	-39.3844	9.18153e-10	-1.73463	-28.3891	1.82399e-05	-2.26419	-32.7368	1.11984e-07	-0.529559	-10.0152	0.00619624	239.004	217.425	237.633	115.366	116.335	103.656	37.6052	29.4872	33.6778	24.4597	25.1015	20.249	1.04166e+06	947611	1.03568e+06	502803	507028	451767	163896	128515	146779	106604	109401	88252.1
sp	Homo sapiens	O75312	ZPR1_HUMAN	ZPR1	Zinc finger protein ZPR1	axon [GO:0030424]; Cajal body [GO:0015030]; cytoplasm [GO:0005737]; Gemini of coiled bodies [GO:0097504]; growth cone [GO:0030426]; neuronal cell body [GO:0043025]; nucleolus [GO:0005730]; nucleoplasm [GO:0005654]; nucleus [GO:0005634]; perikaryon [GO:0043204]; perinuclear region of cytoplasm [GO:0048471]	FALSE	2	62.42	1700000	421550	437040	403110	336350	360580	413680	487430	412610	460000	486410	509160	435400	420567	370203	453347	476990					-0.184017	-2.42382	0.329008	0.10828	-1.89951	0.383368	0.181625	-3.37538	0.146243	0.292297	-5.34761	0.111448	0.365641	-7.08032	0.0190439	0.0733443	-0.905009	0.661042	97.9718	101.572	93.6862	78.1706	83.8019	96.1428	113.283	95.8941	106.908	113.046	118.333	101.191	138793	143893	132722	110742	118719	136202	160484	135850	151453	160148	167639	143354
sp	Homo sapiens	O75323	NIPS2_HUMAN	NIPSNAP2	Protein NipSnap homolog 2	mitochondrial outer membrane [GO:0005741]; mitochondrion [GO:0005739]	FALSE	4	91.69	88200000	1159400	995320	1168300	1054100	1131400	1224400	1052300	979950	1164300	913070	1107800	914890	1.10767e+06	1.13663e+06	1.06552e+06	978587					0.0372345	-0.268147	0.897275	-0.0559793	-0.46861	0.799465	-0.178761	-2.71835	0.215455	-0.0932138	-0.808192	0.723882	-0.215995	-3.24284	0.16855	-0.122782	-1.90794	0.401769	108.143	92.8381	108.973	98.3208	105.531	114.205	98.1529	91.4045	108.6	85.1663	103.33	85.3361	7.94848e+06	6.8236e+06	8.0095e+06	7.22658e+06	7.75653e+06	8.3941e+06	7.21424e+06	6.71823e+06	7.98208e+06	6.25972e+06	7.59473e+06	6.2722e+06
sp	Homo sapiens	O75334	LIPA2_HUMAN	PPFIA2	Liprin-alpha-2	axon [GO:0030424]; cell surface [GO:0009986]; cytoplasm [GO:0005737]; cytosol [GO:0005829]; dendritic spine [GO:0043197]; extracellular exosome [GO:0070062]; glutamatergic synapse [GO:0098978]; presynaptic active zone [GO:0048786]	TRUE	1	148.63	5610000	770740	825340	670100	801320	724750	875050	954040	1092000	1156600	1178800	1280400	1287600	755393	800373	1.06755e+06	1.24893e+06					0.083445	-0.692254	0.74494	0.498999	-11.9708	0.00159747	0.725397	-17.3952	4.29042e-05	0.415554	-10.6946	0.0169688	0.641951	-16.3643	0.000159703	0.226397	-5.07451	0.0777005	79.6168	85.257	69.2208	82.7757	74.8661	90.392	98.5516	112.803	119.476	121.769	132.264	133.008	372209	398576	323607	386976	349999	422582	460729	527353	558550	569271	618336	621813
sp	Homo sapiens	O75351	VPS4B_HUMAN	VPS4B	Vacuolar protein sorting-associated protein 4B	centrosome [GO:0005813]; cytoplasm [GO:0005737]; cytosol [GO:0005829]; endosome [GO:0005768]; endosome membrane [GO:0010008]; extracellular exosome [GO:0070062]; Flemming body [GO:0090543]; late endosome membrane [GO:0031902]; nucleus [GO:0005634]; spindle pole [GO:0000922]	TRUE	2	103.69	14000000	454370	471670	445800	399560	381140	494890	619370	566110	527220	615490	612280	609900	457280	425197	570900	612557	0.00152038	0.00373398	1.44064		-0.104948	-2.62908	0.298269	0.32016	-6.09713	0.0386722	0.421765	-8.79457	0.00570522	0.425108	-10.0841	0.0203647	0.526713	-12.5783	0.000981679	0.101605	-1.56766	0.473142	87.9738	91.3234	86.3145	77.3616	73.7952	95.8192	119.921	109.609	102.079	119.169	118.548	118.087	1.02636e+06	1.06544e+06	1.007e+06	902553	860944	1.11789e+06	1.39907e+06	1.27877e+06	1.19092e+06	1.39031e+06	1.38306e+06	1.37768e+06
sp	Homo sapiens	O75354	ENTP6_HUMAN	ENTPD6	Ectonucleoside triphosphate diphosphohydrolase 6	cell surface [GO:0009986]; extracellular region [GO:0005576]; extracellular space [GO:0005615]; Golgi apparatus [GO:0005794]; Golgi membrane [GO:0000139]; integral component of membrane [GO:0016021]; plasma membrane [GO:0005886]	TRUE	4	128.43	46300000	3146400	2776500	3194300	5313000	5399100	5762900	6759600	4994800	5328100	3124900	3672500	3133000	3.03907e+06	5.49167e+06	5.69417e+06	3.31013e+06	9.40573e-05	0.000470286	1.87366	3	0.853616	-17.0439	0.000230363	0.905856	-17.6051	8.61414e-05	0.123261	-1.81538	0.365904	0.0522407	-0.355491	0.864526	-0.730355	-14.6809	0.000351249	-0.782595	-15.3015	0.000656075	71.774	63.3361	72.8667	121.197	123.161	131.46	154.196	113.939	121.542	71.2836	83.7751	71.4684	2.76928e+06	2.44372e+06	2.81144e+06	4.6762e+06	4.75198e+06	5.07217e+06	5.94941e+06	4.39614e+06	4.68949e+06	2.75036e+06	3.23232e+06	2.75749e+06
sp	Homo sapiens	O75362	ZN217_HUMAN	ZNF217	Zinc finger protein 217	histone deacetylase complex [GO:0000118]; mitochondrion [GO:0005739]; nuclear speck [GO:0016607]; nucleoplasm [GO:0005654]; nucleus [GO:0005634]	FALSE	2	56.16	2040000	220130	218840	215680	143260	150960	145020	123390	128140	141100	129220	169900	129010	218217	146413	130877	142710					-0.575714	-12.8069	0.00198852	-0.737553	-15.6194	0.000240785	-0.612675	-12.8069	0.000558923	-0.161839	-2.08415	0.43242	-0.0369605	0	1	0.124879	-2.08415	0.364467	137.966	137.157	135.177	89.7877	94.6136	90.8908	77.3342	80.3113	88.4339	80.9882	106.484	80.8566	234542	233167	229800	152639	160843	154514	131468	136529	150338	137680	181023	137456
sp	Homo sapiens	O75363	BCAS1_HUMAN	BCAS1	Breast carcinoma-amplified sequence 1	cytoplasm [GO:0005737]; extracellular exosome [GO:0070062]; postsynaptic density [GO:0014069]	TRUE	2	51.23	2500000	430590	430240	527930	589300	629560	664770	613890	619630	663440	585490	602620	598550	462920	627877	632320	595553	0.00163862	0.00394614	1.36594		0.439718	-12.1819	0.00272191	0.449892	-11.2615	0.00233415	0.363468	-10.3147	0.00235814	0.0101737	-0.482248	0.840208	-0.0762505	-1.0885	0.565604	-0.0864241	-0.482248	0.818346	74.2822	74.2219	91.0746	101.662	108.607	114.681	105.904	106.894	114.452	101.004	103.96	103.257	154755	154629	189739	211795	226265	238919	220633	222696	238441	210426	216582	215120
sp	Homo sapiens	O75367	H2AY_HUMAN	MACROH2A1	Core histone macro-H2A.1	Barr body [GO:0001740]; condensed chromosome [GO:0000793]; extracellular exosome [GO:0070062]; nuclear chromatin [GO:0000790]; nuclear chromosome [GO:0000228]; nuclear chromosome, telomeric region [GO:0000784]; nucleolus [GO:0005730]; nucleoplasm [GO:0005654]; nucleosome [GO:0000786]; nucleus [GO:0005634]; pericentric heterochromatin [GO:0005721]; sex chromatin [GO:0001739]	TRUE	3	87.88	4220000	435240	461200	389080	783490	830900	812410	659200	725490	702470	806900	1020300	1018300	428507	808933	695720	948500	1.75298e-05	0.000146209	2.2135	4	0.916703	-18.7852	9.37407e-05	0.699189	-14.5645	0.000431686	1.14633	-22.3125	3.33599e-06	-0.217514	-4.07234	0.184042	0.229627	-4.07234	0.104511	0.447141	-9.62916	0.00743534	60.4152	64.0187	54.0078	108.755	115.336	112.77	91.5028	100.704	97.5091	112.005	141.627	141.349	212460	225132	189927	382456	405599	396574	321785	354144	342907	393884	498054	497078
sp	Homo sapiens	O75369	FLNB_HUMAN	FLNB	Filamin-B	actin cytoskeleton [GO:0015629]; brush border [GO:0005903]; cell cortex [GO:0005938]; cytoplasm [GO:0005737]; cytosol [GO:0005829]; extracellular exosome [GO:0070062]; focal adhesion [GO:0005925]; integral component of membrane [GO:0016021]; neuronal cell body [GO:0043025]; neuron projection [GO:0043005]; nucleus [GO:0005634]; phagocytic vesicle [GO:0045335]; plasma membrane [GO:0005886]; stress fiber [GO:0001725]; Z disc [GO:0030018]	TRUE	82	423.58	2360000000	66751000	78029000	76957000	49710000	54062000	64785000	77272000	76038000	74485000	107740000	97512000	96780000	7.39123e+07	5.61857e+07	7.59317e+07	1.00677e+08	0.000260341	0.000947079	1.79187	5	-0.395613	-9.53152	0.00976832	0.0388866	-0.865857	0.653977	0.445852	-10.104	0.00265912	0.4345	-11.1182	0.0153161	0.841465	-19.1336	4.86813e-05	0.406965	-8.47834	0.0132978	87.0551	101.764	100.365	64.8306	70.5064	84.4911	100.776	99.167	97.1416	140.512	127.173	126.218	1.71208e+08	2.00135e+08	1.97385e+08	1.275e+08	1.38663e+08	1.66166e+08	1.98193e+08	1.95028e+08	1.91045e+08	2.7634e+08	2.50107e+08	2.48229e+08
sp	Homo sapiens	O75376	NCOR1_HUMAN	NCOR1	Nuclear receptor corepressor 1	cytosol [GO:0005829]; histone deacetylase complex [GO:0000118]; membrane [GO:0016020]; mitotic spindle [GO:0072686]; nuclear chromatin [GO:0000790]; nucleoplasm [GO:0005654]; nucleus [GO:0005634]; transcription repressor complex [GO:0017053]	FALSE	9	139.99	22600000	1029200	1347100	1015200	864590	983140	975340	1056800	1060900	1012800	983730	1137300	1147700	1130500	941023	1043500	1.08958e+06					-0.264659	-5.47587	0.0742281	-0.11553	-2.41737	0.290421	-0.0531933	-1.17195	0.528268	0.149128	-2.00716	0.444802	0.211465	-3.41512	0.152136	0.0623371	-0.84684	0.680229	97.9118	128.155	96.5799	82.2518	93.5299	92.7879	100.538	100.928	96.3516	93.5861	108.196	109.185	1.84401e+06	2.41358e+06	1.81892e+06	1.54908e+06	1.76148e+06	1.74751e+06	1.89346e+06	1.9008e+06	1.81462e+06	1.76254e+06	2.03769e+06	2.05632e+06
sp	Homo sapiens	O75381	PEX14_HUMAN	PEX14	Peroxisomal membrane protein PEX14	fibrillar center [GO:0001650]; integral component of membrane [GO:0016021]; membrane [GO:0016020]; nucleus [GO:0005634]; peroxisomal importomer complex [GO:1990429]; peroxisomal membrane [GO:0005778]; peroxisome [GO:0005777]; protein-containing complex [GO:0032991]	FALSE	2	73.19	3880000	289500	323280	315300	273450	273050	285990	311150	342700	337110	518080	472300	548680	309360	277497	330320	513020					-0.156816	-2.35356	0.340273	0.0945777	-1.59451	0.449846	0.729728	-17.2774	4.55547e-05	0.251394	-4.86881	0.13513	0.886545	-19.8363	3.53183e-05	0.635151	-15.1754	0.000679357	80.9679	90.4155	88.1837	76.479	76.3671	79.9862	87.023	95.847	94.2835	144.898	132.094	153.456	261796	292344	285127	247282	246920	258622	281374	309905	304850	468502	427103	496174
sp	Homo sapiens	O75382	TRIM3_HUMAN	TRIM3	Tripartite motif-containing protein 3	cytoplasm [GO:0005737]; dendrite [GO:0030425]; early endosome [GO:0005769]; Golgi apparatus [GO:0005794]	FALSE	6	160.42	21700000	1037600	1139900	1078300	1004900	881820	1084000	1109500	1017500	1121500	1200300	1210800	1107000	1.08527e+06	990240	1.08283e+06	1172700					-0.132199	-3.21631	0.225667	-0.00323837	-0.418272	0.81895	0.111784	-2.81003	0.204536	0.128961	-4.04065	0.186597	0.243984	-7.35745	0.0162918	0.115023	-2.06621	0.368228	95.8292	105.277	99.5881	92.8091	81.4419	100.115	102.47	93.9728	103.578	110.856	111.825	102.239	1.73291e+06	1.90376e+06	1.80088e+06	1.6783e+06	1.47274e+06	1.8104e+06	1.85299e+06	1.69934e+06	1.87303e+06	2.00464e+06	2.02217e+06	1.84882e+06
sp	Homo sapiens	O75385	ULK1_HUMAN	ULK1	Serine/threonine-protein kinase ULK1	Atg1/ULK1 kinase complex [GO:1990316]; autophagosome [GO:0005776]; axon [GO:0030424]; cytoplasm [GO:0005737]; cytosol [GO:0005829]; endoplasmic reticulum membrane [GO:0005789]; extrinsic component of autophagosome membrane [GO:0097635]; extrinsic component of omegasome membrane [GO:0097629]; extrinsic component of phagophore assembly site membrane [GO:0097632]; mitochondrial outer membrane [GO:0005741]; phagophore assembly site membrane [GO:0034045]; recycling endosome [GO:0055037]	FALSE	2	60.42	1980000	134980	150170	141710	128930	137190	153630	148110	117940	147590	123230	130990	109200	142287	139917	137880	121140					-0.0242327	-0.0117631	0.995061	-0.0453873	-0.331119	0.853788	-0.232125	-3.68037	0.122734	-0.0211546	-0.345355	0.866655	-0.207893	-3.70659	0.129042	-0.186738	-3.02487	0.223174	99.7592	110.986	104.733	95.2878	101.393	113.543	109.463	87.1655	109.079	91.0752	96.8103	80.7061	164603	183126	172810	157225	167298	187346	180614	143823	179980	150274	159737	133165
sp	Homo sapiens	O75387	LAT3_HUMAN	SLC43A1	Large neutral amino acids transporter small subunit 3	integral component of plasma membrane [GO:0005887]; plasma membrane [GO:0005886]	TRUE	3	79.08	33800000	749660	817090	707600	665800	684240	671440	650800	569640	641520	465470	562560	442570	758117	673827	620653	490200	0.00106554	0.00282876	1.54655	2	-0.170042	-2.45154	0.324515	-0.288632	-5.7111	0.0476078	-0.629049	-13.9308	0.000297098	-0.11859	-2.16392	0.41825	-0.459007	-10.5066	0.00284543	-0.340417	-7.10177	0.0263441	117.927	128.534	111.311	104.735	107.636	105.622	102.375	89.6084	100.916	73.2217	88.4947	69.6194	3.32161e+06	3.62038e+06	3.13525e+06	2.95004e+06	3.03174e+06	2.97503e+06	2.88358e+06	2.52397e+06	2.84246e+06	2.06241e+06	2.4926e+06	1.96095e+06
sp	Homo sapiens	O75390	CISY_HUMAN	CS	Citrate synthase mitochondrial	extracellular exosome [GO:0070062]; mitochondrial matrix [GO:0005759]; mitochondrion [GO:0005739]; nucleus [GO:0005634]	TRUE	9	173.75	440000000	8528400	10510000	7801800	8977500	9265800	13469000	9813700	8666600	9361100	11724000	12450000	10486000	8.94673e+06	1.05708e+07	9.28047e+06	1.15533e+07	0.202735	0.230781	1.29135		0.240647	-2.38901	0.333917	0.0528363	-0.461698	0.801619	0.368876	-4.94727	0.0576838	-0.187811	-1.62223	0.523325	0.128229	-1.62223	0.419089	0.31604	-4.00921	0.1343	84.5415	104.185	77.3388	88.9934	91.8513	133.517	97.2826	85.9115	92.796	116.219	123.416	103.947	3.09986e+07	3.82012e+07	2.83575e+07	3.26309e+07	3.36788e+07	4.89564e+07	3.56703e+07	3.15009e+07	3.40252e+07	4.26137e+07	4.52526e+07	3.81139e+07
sp	Homo sapiens	O75391	SPAG7_HUMAN	SPAG7	Sperm-associated antigen 7	nucleus [GO:0005634]	FALSE	1	48.98	829000	57622	61595	73251	84253	49373	57715	66873	72789	78151	82987	77317	84902	64156	63780.3	72604.3	81735.3					-0.00847256	-0.255205	0.901714	0.178471	-1.80477	0.403791	0.349376	-3.55301	0.132372	0.186944	-2.25431	0.401754	0.357848	-4.08421	0.103854	0.170904	-1.10896	0.598868	81.6534	87.2834	103.801	119.391	69.9641	81.7852	94.7626	103.146	110.744	117.597	109.562	120.311	56408.9	60298.3	71708.9	82479.2	48333.6	56499.9	65465.1	71256.6	76505.7	81239.9	75689.3	83114.6
sp	Homo sapiens	O75396	SC22B_HUMAN	SEC22B	Vesicle-trafficking protein SEC22b	COPI-coated vesicle [GO:0030137]; endoplasmic reticulum [GO:0005783]; endoplasmic reticulum-Golgi intermediate compartment [GO:0005793]; endoplasmic reticulum-Golgi intermediate compartment membrane [GO:0033116]; endoplasmic reticulum membrane [GO:0005789]; ER to Golgi transport vesicle membrane [GO:0012507]; Golgi membrane [GO:0000139]; integral component of membrane [GO:0016021]; melanosome [GO:0042470]; phagocytic vesicle membrane [GO:0030670]; SNARE complex [GO:0031201]; synaptic vesicle [GO:0008021]; transport vesicle [GO:0030133]	FALSE	4	140.54	33200000	1215500	1162300	1223500	1145300	1173800	1232200	1512400	1379600	1242200	1863400	1646000	1660600	1.20043e+06	1.18377e+06	1.37807e+06	1.72333e+06					-0.0201705	-0.225749	0.913415	0.19909	-4.18069	0.109601	0.521646	-14.9171	0.000169206	0.219261	-4.66799	0.146813	0.541817	-15.3232	0.000258148	0.322556	-9.81938	0.00679124	88.6321	84.7528	89.2154	83.5132	85.5914	89.8498	110.281	100.598	90.579	135.876	120.023	121.088	2.45215e+06	2.34483e+06	2.46829e+06	2.31053e+06	2.36803e+06	2.48584e+06	3.05112e+06	2.78321e+06	2.50602e+06	3.75923e+06	3.32065e+06	3.3501e+06
sp	Homo sapiens	O75400	PR40A_HUMAN	PRPF40A	Pre-mRNA-processing factor 40 homolog A	cytosol [GO:0005829]; membrane [GO:0016020]; nuclear matrix [GO:0016363]; nuclear speck [GO:0016607]; nucleoplasm [GO:0005654]; U1 snRNP [GO:0005685]; U2-type prespliceosome [GO:0071004]	FALSE	17	199.04	208000000	3746900	4377300	4101700	6811400	6910700	6569900	5373300	4937600	5987800	6670400	7419700	6866600	4075300	6764000	5432900	6.98557e+06					0.73097	-16.9956	0.000234779	0.414816	-9.8746	0.00489601	0.777471	-18.3325	2.56262e-05	-0.316154	-6.77085	0.0641116	0.0465005	-0.983685	0.597799	0.362655	-8.62247	0.0123767	64.4413	75.2832	70.5433	117.146	118.854	112.993	92.413	84.9196	102.982	114.721	127.608	118.096	1.11698e+07	1.30491e+07	1.22275e+07	2.03053e+07	2.06014e+07	1.95854e+07	1.60183e+07	1.47194e+07	1.78501e+07	1.9885e+07	2.21187e+07	2.04699e+07
sp	Homo sapiens	O75410	TACC1_HUMAN	TACC1	Transforming acidic coiled-coil-containing protein 1	cytoplasm [GO:0005737]; cytosol [GO:0005829]; membrane [GO:0016020]; microtubule organizing center [GO:0005815]; midbody [GO:0030496]; nucleus [GO:0005634]	FALSE	16	221.9	163000000	4943900	4498500	4216400	4218400	4189300	4757500	5115600	4238500	4822000	4592600	5539100	4673100	4.55293e+06	4388400	4.72537e+06	4.93493e+06					-0.0531013	-0.393475	0.85131	0.0536299	-0.857938	0.656722	0.116234	-2.04242	0.320674	0.106731	-1.41902	0.570166	0.169336	-2.74284	0.224068	0.0626043	-0.863158	0.67576	106.311	96.7334	90.6673	90.7103	90.0846	102.303	110.003	91.1425	103.69	98.7569	119.11	100.488	1.44406e+07	1.31396e+07	1.23156e+07	1.23215e+07	1.22365e+07	1.38961e+07	1.49421e+07	1.23802e+07	1.40845e+07	1.34145e+07	1.61791e+07	1.36496e+07
sp	Homo sapiens	O75414	NDK6_HUMAN	NME6	Nucleoside diphosphate kinase 6	mitochondrion [GO:0005739]	FALSE	1	44.36	1580000	248980	340160	226010	238510	275300	268080	244720	242610	234530	228550	221990	164590	271717	260630	240620	205043					-0.0600999	-0.192464	0.926247	-0.175346	-1.58465	0.451203	-0.406174	-5.15618	0.0508244	-0.115247	-1.27391	0.603322	-0.346074	-4.72958	0.0718018	-0.230828	-2.61102	0.278097	101.831	139.123	92.4367	97.5491	112.596	109.643	100.089	99.226	95.9213	93.4755	90.7925	67.3163	134078	183179	121708	128440	148251	144363	131784	130648	126296	123076	119543	88633.1
sp	Homo sapiens	O75419	CDC45_HUMAN	CDC45	Cell division control protein 45 homolog	centrosome [GO:0005813]; ciliary basal body [GO:0036064]; cytoplasm [GO:0005737]; DNA replication preinitiation complex [GO:0031261]; nuclear pre-replicative complex [GO:0005656]; nucleoplasm [GO:0005654]; nucleus [GO:0005634]; replication fork protection complex [GO:0031298]	FALSE	1	31.56	239000	79159	72383	89933	63008	77535	75624	85181	81995	60589	62873	70131	63705	80491.7	72055.7	75921.7	65569.7					-0.159728	-2.73841	0.282982	-0.0843278	-1.22421	0.544996	-0.295811	-4.53065	0.0738791	0.0753998	-1.0371	0.663309	-0.136083	-1.0371	0.580887	-0.211483	-2.49867	0.294744	107.685	98.4673	122.342	85.7139	105.476	102.876	115.877	111.543	82.4232	85.5302	95.4038	86.6621	21447.3	19611.4	24366.4	17071.4	21007.3	20489.5	23078.9	22215.7	16415.9	17034.8	19001.3	17260.2
sp	Homo sapiens	O75420	GGYF1_HUMAN	GIGYF1	GRB10-interacting GYF protein 1	protein-containing complex [GO:0032991]	FALSE	2	65.08	1450000	207830	529160	207450	175100	164360	204800	205320	185340	229040	187380	221230	177200	314813	181420	206567	195270					-0.795163	-5.34392	0.0797351	-0.607889	-3.45448	0.164012	-0.689026	-4.06764	0.0976741	0.187274	-1.055	0.660266	0.106137	-0.651088	0.719753	-0.0811371	-0.299164	0.867373	92.5674	235.688	92.3981	77.9895	73.2059	91.2178	91.4494	82.5504	102.014	83.459	98.5357	78.9248	111852	284789	111648	94237.3	88457.1	110222	110501	99748.3	123267	100846	119064	95367.5
sp	Homo sapiens	O75436	VP26A_HUMAN	VPS26A	Vacuolar protein sorting-associated protein 26A	cytosol [GO:0005829]; early endosome [GO:0005769]; endosome [GO:0005768]; endosome membrane [GO:0010008]; lysosome [GO:0005764]; retromer, cargo-selective complex [GO:0030906]; retromer complex [GO:0030904]; tubular endosome [GO:0097422]; vesicle [GO:0031982]	FALSE	6	124.92	26100000	659680	716990	679490	692370	618550	809870	939360	902570	881090	1345700	1119600	1134800	685387	706930	907673	1.20003e+06					0.0446492	-0.170256	0.933833	0.405255	-7.59884	0.0169101	0.808084	-16.7894	5.94006e-05	0.360606	-7.2115	0.0556793	0.763435	-16.4976	0.000150644	0.402829	-8.80147	0.0113425	75.3915	81.9412	77.6555	79.1275	70.691	92.556	107.355	103.15	100.695	153.793	127.953	129.691	1.63977e+06	1.78222e+06	1.68901e+06	1.72102e+06	1.53753e+06	2.01309e+06	2.33497e+06	2.24352e+06	2.19012e+06	3.345e+06	2.78299e+06	2.82077e+06
sp	Homo sapiens	O75439	MPPB_HUMAN	PMPCB	Mitochondrial-processing peptidase subunit beta	mitochondrial inner membrane [GO:0005743]; mitochondrial processing peptidase complex [GO:0017087]; mitochondrion [GO:0005739]	FALSE	6	124.57	77900000	1733200	2376900	1630800	1215900	1226500	1630300	1384500	1533800	1388600	1650700	1450500	1425300	1.91363e+06	1.35757e+06	1.43563e+06	1.50883e+06					-0.495291	-7.19063	0.0308456	-0.414627	-5.41217	0.0561659	-0.342881	-3.6931	0.121805	0.0806643	-0.933325	0.690136	0.15241	-2.23009	0.300108	0.0717461	-0.933325	0.652096	111.538	152.962	104.948	78.2474	78.9296	104.916	89.0974	98.7054	89.3613	106.228	93.3448	91.7231	7.24064e+06	9.92977e+06	6.81286e+06	5.07956e+06	5.12385e+06	6.81077e+06	5.78391e+06	6.40763e+06	5.80104e+06	6.89599e+06	6.05963e+06	5.95436e+06
sp	Homo sapiens	O75445	USH2A_HUMAN	USH2A	Usherin	apical plasma membrane [GO:0016324]; basement membrane [GO:0005604]; ciliary basal body [GO:0036064]; cytoplasm [GO:0005737]; integral component of membrane [GO:0016021]; periciliary membrane compartment [GO:1990075]; photoreceptor connecting cilium [GO:0032391]; photoreceptor inner segment [GO:0001917]; stereocilia ankle link [GO:0002141]; stereocilia ankle link complex [GO:0002142]; stereocilium bundle [GO:0032421]; stereocilium membrane [GO:0060171]; USH2 complex [GO:1990696]	TRUE	1	28.7	7160000	239180	238420	242250	170540	211870	188070	264430	290070	250260	326770	276900	498010	239950	190160	268253	367227					-0.33552	-4.33264	0.131228	0.160862	-0.990443	0.613557	0.613937	-7.49052	0.0124799	0.496382	-6.17447	0.0807784	0.949457	-13.06	0.000764592	0.453075	-5.62084	0.0575286	89.7831	89.4978	90.9355	64.0171	79.5315	70.5975	99.2614	108.886	93.9423	122.663	103.942	186.942	535706	534004	542582	381969	474538	421232	592260	649687	560523	731887	620190	1.11542e+06
sp	Homo sapiens	O75448	MED24_HUMAN	MED24	Mediator of RNA polymerase II transcription subunit 24	mediator complex [GO:0016592]; nucleoplasm [GO:0005654]; nucleus [GO:0005634]	FALSE	13	216.13	36200000	2434400	2198200	2251400	3033200	2973100	3131000	3316300	2758600	2945500	1887700	2172300	2112900	2.29467e+06	3.04577e+06	3006800	2.05763e+06					0.408521	-9.45649	0.0101859	0.389944	-9.45649	0.00603104	-0.157299	-2.77534	0.208493	-0.0185765	0	1	-0.56582	-13.3193	0.000666637	-0.547243	-13.3193	0.00141285	93.587	84.5066	86.5518	116.607	114.297	120.367	127.49	106.05	113.235	72.5699	83.5109	81.2274	2.82321e+06	2.54928e+06	2.61098e+06	3.51764e+06	3.44794e+06	3.63106e+06	3.84596e+06	3.19919e+06	3.41594e+06	2.18919e+06	2.51925e+06	2.45036e+06
sp	Homo sapiens	O75475	PSIP1_HUMAN	PSIP1	PC4 and SFRS1-interacting protein	cytosol [GO:0005829]; nuclear chromatin [GO:0000790]; nuclear heterochromatin [GO:0005720]; nuclear periphery [GO:0034399]; nucleoplasm [GO:0005654]; nucleus [GO:0005634]; transcriptionally active chromatin [GO:0035327]	FALSE	9	167.66	45800000	1628500	1587700	1614000	1777600	1809000	1786900	1783200	1573800	1746600	2297500	2465700	2296300	1.61007e+06	1.79117e+06	1701200	2.35317e+06					0.153779	-5.64174	0.0682095	0.0794323	-2.28514	0.31181	0.547483	-16.5386	6.81067e-05	-0.0743468	-2.27038	0.399352	0.393704	-10.3701	0.00306585	0.468051	-13.6235	0.00124826	87.3706	85.1816	86.5926	95.3699	97.0546	95.8689	95.6704	84.4359	93.7067	123.263	132.287	123.199	3.33464e+06	3.2511e+06	3.30495e+06	3.63995e+06	3.70425e+06	3.659e+06	3.65142e+06	3.22264e+06	3.57647e+06	4.70454e+06	5.04896e+06	4.70208e+06
sp	Homo sapiens	O75477	ERLN1_HUMAN	ERLIN1	Erlin-1	endoplasmic reticulum [GO:0005783]; endoplasmic reticulum membrane [GO:0005789]; integral component of membrane [GO:0016021]; protein-containing complex [GO:0032991]	FALSE	5	195.42	78100000	1127100	1132600	1294500	1061800	1028100	1090600	1134700	1387000	1241800	1432400	1284700	1510800	1.18473e+06	1.06017e+06	1254500	1409300					-0.160271	-2.3782	0.33597	0.0825501	-0.893752	0.645292	0.250416	-5.57943	0.0392783	0.242821	-3.91002	0.196948	0.410688	-9.29652	0.00555986	0.167866	-3.91002	0.141332	91.8451	92.2933	105.486	86.5239	83.7778	88.8708	92.4644	113.024	101.192	116.723	104.688	123.112	5.97758e+06	6.00675e+06	6.86539e+06	5.63127e+06	5.45254e+06	5.78401e+06	6.01789e+06	7.35597e+06	6.5859e+06	7.59675e+06	6.81342e+06	8.01254e+06
sp	Homo sapiens	O75487	GPC4_HUMAN	GPC4	Glypican-4	anchored component of presynaptic membrane [GO:0099026]; cell surface [GO:0009986]; collagen-containing extracellular matrix [GO:0062023]; external side of plasma membrane [GO:0009897]; extracellular exosome [GO:0070062]; extracellular region [GO:0005576]; glutamatergic synapse [GO:0098978]; Golgi lumen [GO:0005796]; lysosomal lumen [GO:0043202]; nucleus [GO:0005634]; plasma membrane [GO:0005886]; synapse [GO:0045202]	TRUE	4	176.8	51700000	648460	976070	478350	2439500	2288000	2189000	2197700	1797800	2523500	1691100	2499300	2074300	700960	2305500	2173000	2.08823e+06	0.000381755	0.00127862	3.28906	3	1.71768	-18.4032	0.000115603	1.63228	-17.8229	7.59096e-05	1.57488	-17.2267	4.68415e-05	-0.0853915	-0.383758	0.860646	-0.142797	-0.8504	0.642743	-0.0574053	-0.383758	0.841508	35.69	53.721	26.3275	134.265	125.927	120.478	120.957	98.9475	138.889	93.0749	137.557	114.166	1.53764e+06	2.31448e+06	1.13428e+06	5.7846e+06	5.42536e+06	5.19061e+06	5.21124e+06	4.26299e+06	5.98379e+06	4.00998e+06	5.9264e+06	4.91863e+06
sp	Homo sapiens	O75489	NDUS3_HUMAN	NDUFS3	NADH dehydrogenase [ubiquinone] iron-sulfur protein 3 mitochondrial	mitochondrial matrix [GO:0005759]; mitochondrial membrane [GO:0031966]; mitochondrial respiratory chain complex I [GO:0005747]; mitochondrion [GO:0005739]; nuclear body [GO:0016604]	FALSE	5	114.83	45100000	1390400	2017000	1778200	1468500	1539300	1596400	1659700	2570300	1773400	2937600	1870600	2371900	1.72853e+06	1.53473e+06	2.00113e+06	2.39337e+06					-0.17156	-1.12166	0.615312	0.211269	-1.8344	0.397342	0.469493	-4.74528	0.0650173	0.382829	-3.60634	0.224318	0.641053	-6.80227	0.022131	0.258224	-1.99371	0.382877	72.6269	105.357	92.8835	76.7064	80.4046	83.3872	86.6937	134.258	92.6328	153.444	97.71	123.895	2.72956e+06	3.95967e+06	3.49087e+06	2.88288e+06	3.02187e+06	3.13397e+06	3.25824e+06	5.04588e+06	3.48145e+06	5.76695e+06	3.67227e+06	4.65639e+06
sp	Homo sapiens	O75503	CLN5_HUMAN	CLN5	Ceroid-lipofuscinosis neuronal protein 5	cytosol [GO:0005829]; endoplasmic reticulum [GO:0005783]; extracellular exosome [GO:0070062]; Golgi apparatus [GO:0005794]; integral component of membrane [GO:0016021]; lysosomal membrane [GO:0005765]; lysosome [GO:0005764]; perinuclear region of cytoplasm [GO:0048471]	TRUE	2	53.52	3120000	620080	544640	617040	510290	562930	575620	493390	440830	438950	475710	805980	607860	593920	549613	457723	629850	0.131987	0.157312	1.37605		-0.111852	-0.838391	0.699512	-0.375793	-5.77796	0.0459342	0.0847397	-0.799879	0.647282	-0.263941	-4.1841	0.177256	0.196591	-1.93586	0.352972	0.460532	-7.34329	0.0231861	111.17	97.6448	110.625	91.4864	100.924	103.199	88.4566	79.0334	78.6964	85.2868	144.499	108.979	289042	253877	287625	237865	262402	268317	229987	205487	204611	221746	375697	283346
sp	Homo sapiens	O75509	TNR21_HUMAN	TNFRSF21	Tumor necrosis factor receptor superfamily member 21	axon [GO:0030424]; cytoplasm [GO:0005737]; integral component of plasma membrane [GO:0005887]; intrinsic component of plasma membrane [GO:0031226]; plasma membrane [GO:0005886]	TRUE	4	97.69	19400000	3025800	3525100	3486500	2193600	2250200	2228900	1877100	1594700	1889600	1743200	2107900	1593400	3345800	2.22423e+06	1.78713e+06	1.81483e+06	0.000138488	0.000613973	1.87216	1	-0.589043	-11.7381	0.00342604	-0.904704	-18.8635	4.37897e-05	-0.882514	-18.299	2.60564e-05	-0.315661	-7.41098	0.0513298	-0.293471	-6.59127	0.025	0.0221898	-0.381241	0.842066	131.958	153.733	152.05	95.6651	98.1334	97.2045	81.8622	69.5464	82.4073	76.0227	91.9276	69.4898	2.13332e+06	2.48535e+06	2.45814e+06	1.54659e+06	1.58649e+06	1.57147e+06	1.32344e+06	1.12433e+06	1.33225e+06	1.22903e+06	1.48616e+06	1.12342e+06
sp	Homo sapiens	O75521	ECI2_HUMAN	ECI2	Enoyl-CoA delta isomerase 2 mitochondrial	cytosol [GO:0005829]; intracellular membrane-bounded organelle [GO:0043231]; membrane [GO:0016020]; mitochondrion [GO:0005739]; peroxisomal matrix [GO:0005782]; peroxisome [GO:0005777]	FALSE	4	118.74	28600000	3053400	3022300	2713000	2237400	2682800	3097000	2527000	2376200	2511400	3547600	3427300	3329100	2.92957e+06	2672400	2.47153e+06	3.43467e+06					-0.132551	-1.54359	0.503855	-0.245281	-3.60093	0.150987	0.229483	-4.73406	0.0654537	-0.11273	-1.38356	0.578479	0.362034	-7.39522	0.0159505	0.474764	-9.80722	0.00683567	106.13	105.049	94.2983	77.7674	93.2486	107.645	87.8333	82.5918	87.2911	123.307	119.126	115.713	2.52943e+06	2.50366e+06	2.24744e+06	1.85346e+06	2.22242e+06	2.56555e+06	2.09336e+06	1.96844e+06	2.08044e+06	2.93882e+06	2.83917e+06	2.75782e+06
sp	Homo sapiens	O75528	TADA3_HUMAN	TADA3	Transcriptional adapter 3	Ada2/Gcn5/Ada3 transcription activator complex [GO:0005671]; mitotic spindle [GO:0072686]; nucleoplasm [GO:0005654]; nucleus [GO:0005634]; SAGA complex [GO:0000124]; STAGA complex [GO:0030914]; transcription factor TFTC complex [GO:0033276]	FALSE	1	28.81	352000	75722	75677	75667	64663	54605	74577	73157	62163	63142	53202	56572	39332	75688.7	64615	66154	49702					-0.228208	-2.88361	0.263365	-0.194249	-2.3609	0.298832	-0.606773	-9.44286	0.00390721	0.0339593	-0.277308	0.88726	-0.378565	-5.14337	0.0564826	-0.412524	-5.75002	0.053864	118.242	118.172	118.156	100.973	85.2671	116.454	114.237	97.0691	98.5979	83.0763	88.3387	61.4179	34684.3	34663.7	34659.1	29618.7	25011.7	34159.8	33509.4	28473.6	28922	24369.1	25912.7	18015.9
sp	Homo sapiens	O75529	TAF5L_HUMAN	TAF5L	TAF5-like RNA polymerase II p300/CBP-associated factor-associated factor 65 kDa subunit 5L	cytoplasmic ribonucleoprotein granule [GO:0036464]; nuclear chromatin [GO:0000790]; nuclear speck [GO:0016607]; nucleus [GO:0005634]; STAGA complex [GO:0030914]; transcription factor TFTC complex [GO:0033276]	FALSE	1	53.97	1710000	249540	209790	227630	213710	218490	242400	179610	154950	211610	121350	172520	150940	228987	224867	182057	148270					-0.0261938	-0.220591	0.91474	-0.330876	-4.58343	0.0882965	-0.627037	-10.1759	0.0025497	-0.304682	-4.10802	0.181574	-0.600843	-9.70159	0.00442554	-0.296161	-4.10802	0.127406	127.287	107.011	116.111	109.011	111.449	123.645	91.6167	79.038	107.94	61.8991	88.0002	76.9925	181384	152491	165458	155340	158815	176194	130554	112629	153814	88206.2	125400	109714
sp	Homo sapiens	O75530	EED_HUMAN	EED	Polycomb protein EED	cytosol [GO:0005829]; ESC/E(Z) complex [GO:0035098]; nucleoplasm [GO:0005654]; nucleus [GO:0005634]; pronucleus [GO:0045120]; sex chromatin [GO:0001739]	FALSE	2	62.92	7720000	500530	506960	481090	401120	408910	467610	486530	415060	481810	394410	509630	414300	496193	425880	461133	439447					-0.220455	-4.662	0.111232	-0.105718	-1.13402	0.570786	-0.175214	-2.38666	0.262162	0.114737	-2.72832	0.326149	0.0452411	-1.41184	0.472701	-0.0694959	-0.859003	0.676578	109.846	111.258	105.58	88.0299	89.7395	102.622	106.774	91.0892	105.738	86.5573	111.844	90.9224	706679	715757	679232	566326	577324	660200	686913	586007	680249	556852	719527	584934
sp	Homo sapiens	O75533	SF3B1_HUMAN	SF3B1	Splicing factor 3B subunit 1	catalytic step 2 spliceosome [GO:0071013]; nuclear speck [GO:0016607]; nucleoplasm [GO:0005654]; nucleus [GO:0005634]; spliceosomal complex [GO:0005681]; U11/U12 snRNP [GO:0034693]; U12-type spliceosomal complex [GO:0005689]; U2 snRNP [GO:0005686]; U2-type precatalytic spliceosome [GO:0071005]; U2-type prespliceosome [GO:0071004]	FALSE	43	344.46	1090000000	27081000	25645000	26984000	28219000	30889000	33024000	32378000	29843000	35128000	23318000	30010000	27058000	26570000	3.07107e+07	3.24497e+07	2.67953e+07					0.208942	-4.4682	0.122335	0.288405	-5.32773	0.0587404	0.0121835	-0.0451649	0.976489	0.0794638	-0.412239	0.854315	-0.196758	-4.57166	0.0783906	-0.276222	-5.43361	0.0637006	92.9615	88.0321	92.6285	96.8679	106.033	113.362	111.145	102.443	120.585	80.0442	103.016	92.8825	8.444e+07	7.99625e+07	8.41376e+07	8.79884e+07	9.63136e+07	1.02971e+08	1.00956e+08	9.30521e+07	1.09531e+08	7.27068e+07	9.35728e+07	8.43683e+07
sp	Homo sapiens	O75534	CSDE1_HUMAN	CSDE1	Cold shock domain-containing protein E1	CRD-mediated mRNA stability complex [GO:0070937]; cytoplasmic stress granule [GO:0010494]; cytosol [GO:0005829]; Golgi apparatus [GO:0005794]; P-body [GO:0000932]; plasma membrane [GO:0005886]	TRUE	22	240.18	450000000	13487000	14273000	12641000	8567800	10212000	10877000	12375000	10941000	11735000	12678000	12239000	11368000	13467000	9885600	1.16837e+07	12095000	0.0092044	0.0157166	1.36228		-0.446028	-9.74586	0.00880969	-0.204935	-3.2281	0.185394	-0.155018	-3.2281	0.159694	0.241093	-5.0709	0.125752	0.29101	-5.0709	0.0589328	0.0499177	0	1	114.463	121.134	107.283	72.7144	86.6686	92.3124	105.026	92.8556	99.5942	107.597	103.872	96.4795	4.29237e+07	4.54253e+07	4.02313e+07	2.72679e+07	3.25007e+07	3.46171e+07	3.93847e+07	3.48208e+07	3.73478e+07	4.0349e+07	3.89518e+07	3.61798e+07
sp	Homo sapiens	O75578	ITA10_HUMAN	ITGA10	Integrin alpha-10	integrin alpha10-beta1 complex [GO:0034680]; integrin complex [GO:0008305]; plasma membrane [GO:0005886]	TRUE	2	55.83	5320000	221250	245450	249930	313470	248310	293600	243840	242760	266920	193360	247640	194520	238877	285127	251173	211840	0.0409728	0.0558493	1.34595		0.255337	-4.75754	0.106585	0.0724174	-0.793891	0.678818	-0.173291	-2.6212	0.227845	-0.18292	-3.2886	0.256323	-0.428628	-8.76265	0.00750653	-0.245708	-4.0289	0.132883	89.6641	99.4715	101.287	127.037	100.631	118.985	98.819	98.3813	108.172	78.3614	100.359	78.8315	397511	440990	449039	563199	446129	527499	438098	436157	479564	347402	444925	349486
sp	Homo sapiens	O75581	LRP6_HUMAN	LRP6	Low-density lipoprotein receptor-related protein 6	cell surface [GO:0009986]; cytoplasmic vesicle [GO:0031410]; early endosome membrane [GO:0031901]; endoplasmic reticulum [GO:0005783]; extracellular region [GO:0005576]; integral component of membrane [GO:0016021]; membrane raft [GO:0045121]; neuronal cell body [GO:0043025]; plasma membrane [GO:0005886]; synapse [GO:0045202]; Wnt-Frizzled-LRP5/6 complex [GO:1990851]; Wnt signalosome [GO:1990909]	TRUE	39	298.37	2110000000	28858000	28906000	29008000	29860000	30685000	28607000	22703000	19712000	22106000	17545000	22677000	17866000	28924000	2.97173e+07	21507000	1.93627e+07	0.000407626	0.00133677	1.53477	2	0.0390376	-0.521544	0.807587	-0.427461	-11.2957	0.00229084	-0.578989	-14.5776	0.000206161	-0.466498	-12.2798	0.00948095	-0.618027	-15.4509	0.00024308	-0.151529	-2.39547	0.310552	115.999	116.192	116.602	120.027	123.343	114.99	91.2583	79.2355	88.8585	70.5249	91.1537	71.8152	2.03965e+08	2.04305e+08	2.05026e+08	2.11047e+08	2.16878e+08	2.02191e+08	1.60462e+08	1.39322e+08	1.56243e+08	1.24006e+08	1.60279e+08	1.26275e+08
sp	Homo sapiens	O75592	MYCB2_HUMAN	MYCBP2	E3 ubiquitin-protein ligase MYCBP2	axon [GO:0030424]; cytoplasm [GO:0005737]; intracellular membrane-bounded organelle [GO:0043231]; membrane [GO:0016020]; microtubule cytoskeleton [GO:0015630]; nucleoplasm [GO:0005654]; nucleus [GO:0005634]	FALSE	11	149.35	30900000	2488700	3201900	2095000	1714600	1684200	1982000	1986300	1880800	1863700	1740700	1595800	1813600	2595200	1793600	1.91027e+06	1716700					-0.532988	-8.71184	0.0147608	-0.442072	-7.35555	0.0193689	-0.596208	-10.0378	0.00276054	0.0909159	-0.681825	0.76646	-0.0632202	-0.681825	0.7057	-0.154136	-1.58591	0.468611	124.19	159.78	104.544	85.5614	84.0444	98.9051	99.1197	93.855	93.0017	86.8638	79.6331	90.5016	3.1979e+06	4.11434e+06	2.69201e+06	2.20321e+06	2.16414e+06	2.54681e+06	2.55233e+06	2.41677e+06	2.39479e+06	2.23674e+06	2.05055e+06	2.33042e+06
sp	Homo sapiens	O75607	NPM3_HUMAN	NPM3	Nucleoplasmin-3	actin cytoskeleton [GO:0015629]; cytoplasm [GO:0005737]; cytosol [GO:0005829]; nucleolus [GO:0005730]; nucleoplasm [GO:0005654]	FALSE	1	30.91	733000	65185	108250	41870	29025	38521	31764	38475	45531	46834	40614	52599	59673	71768.3	33103.3	43613.3	50962					-1.11637	-9.12529	0.0119352	-0.718578	-5.02534	0.0693616	-0.493926	-2.77552	0.208493	0.397793	-2.70415	0.329183	0.622445	-4.94435	0.0633767	0.224653	-1.35133	0.530717	130.731	217.1	83.9722	58.211	77.2556	63.7041	77.1634	91.3145	93.9277	81.4532	105.49	119.677	79855.1	132612	51293	35557.2	47190.3	38912.6	47134	55777.9	57374.2	49754.3	64436.6	73102.6
sp	Homo sapiens	O75608	LYPA1_HUMAN	LYPLA1	Acyl-protein thioesterase 1	cytoplasm [GO:0005737]; cytosol [GO:0005829]; endoplasmic reticulum [GO:0005783]; extracellular exosome [GO:0070062]; nuclear membrane [GO:0031965]; plasma membrane [GO:0005886]	TRUE	5	109.62	239000000	2963800	3266200	3110000	2344400	2514600	3024700	2680200	2374600	2470100	3918500	3790600	3453800	3.11333e+06	2627900	2508300	3.72097e+06	0.00148897	0.00369344	1.48346		-0.24455	-5.04376	0.0927423	-0.31175	-6.83127	0.0256932	0.257217	-5.23501	0.0484587	-0.0672005	-0.942439	0.687513	0.501767	-11.6981	0.00152676	0.568968	-13.291	0.00143116	99.0368	109.142	103.922	78.3393	84.0266	101.072	89.5602	79.3484	82.5396	130.939	126.665	115.41	1.97248e+07	2.17374e+07	2.06978e+07	1.56026e+07	1.67353e+07	2.01301e+07	1.78374e+07	1.58036e+07	1.64391e+07	2.60786e+07	2.52274e+07	2.29859e+07
sp	Homo sapiens	O75616	ERAL1_HUMAN	ERAL1	GTPase Era mitochondrial	cytosol [GO:0005829]; mitochondrial inner membrane [GO:0005743]; mitochondrial matrix [GO:0005759]; mitochondrion [GO:0005739]	FALSE	9	184.52	112000000	5218500	5754700	4865000	4837900	4954300	5102100	4803500	5004100	5068200	4139600	4021000	4198100	5279400	4.96477e+06	4958600	4.11957e+06					-0.0886481	-1.60135	0.491096	-0.0904411	-0.869943	0.652855	-0.357881	-9.71394	0.0033355	-0.00179306	-0.516927	0.830481	-0.269233	-6.99708	0.0198898	-0.26744	-8.06913	0.0162526	108.03	119.131	100.712	100.151	102.561	105.621	99.4393	103.592	104.919	85.6957	83.2405	86.9067	1.00828e+07	1.11189e+07	9.39983e+06	9.34747e+06	9.57237e+06	9.85794e+06	9.281e+06	9.66859e+06	9.79244e+06	7.99826e+06	7.76911e+06	8.11129e+06
sp	Homo sapiens	O75643	U520_HUMAN	SNRNP200	U5 small nuclear ribonucleoprotein 200 kDa helicase	catalytic step 2 spliceosome [GO:0071013]; membrane [GO:0016020]; nucleoplasm [GO:0005654]; nucleus [GO:0005634]; spliceosomal complex [GO:0005681]; U2-type catalytic step 1 spliceosome [GO:0071006]; U2-type precatalytic spliceosome [GO:0071005]; U4/U6 x U5 tri-snRNP complex [GO:0046540]; U5 snRNP [GO:0005682]	FALSE	62	400.06	1170000000	51740000	50986000	51771000	49069000	49751000	55045000	54451000	49872000	53838000	35123000	40446000	38960000	51499000	5.12883e+07	5.27203e+07	3.81763e+07					-0.00591373	-0.0165922	0.994254	0.0338151	-1.1853	0.556239	-0.431866	-11.5251	0.00116884	0.0397288	-1.2122	0.61857	-0.425952	-11.4887	0.00169158	-0.465681	-13.4474	0.00135062	106.854	105.297	106.918	101.338	102.747	113.68	112.453	102.997	111.187	72.5367	83.5299	80.461	1.04183e+08	1.02665e+08	1.04246e+08	9.88048e+07	1.00178e+08	1.10838e+08	1.09642e+08	1.00422e+08	1.08408e+08	7.07233e+07	8.14416e+07	7.84494e+07
sp	Homo sapiens	O75648	MTU1_HUMAN	TRMU	Mitochondrial tRNA-specific 2-thiouridylase 1	mitochondrion [GO:0005739]; nucleoplasm [GO:0005654]	FALSE	1	50.12	2150000	106020	98528	111660	101140	127400	111380	121870	110290	103020	115180	119260	105200	105403	113307	111727	113213					0.104321	-1.47899	0.520063	0.0840622	-1.47899	0.478519	0.103133	-1.47899	0.44389	-0.0202592	0	1	-0.00118887	-3.74801e-14	1	0.0190703	-3.74801e-14	1	95.589	88.8341	100.674	91.1891	114.865	100.422	109.88	99.4389	92.8842	103.848	107.526	94.8497	171264	159161	180374	163381	205801	179922	196868	178161	166417	186061	192651	169939
sp	Homo sapiens	O75663	TIPRL_HUMAN	TIPRL	TIP41-like protein	cytosol [GO:0005829]	FALSE	3	72.73	22600000	414860	469550	439120	301050	420830	347090	470770	448190	425810	600060	625830	670560	441177	356323	448257	632150					-0.30817	-5.81252	0.0625843	0.0229685	-0.206562	0.907286	0.51891	-11.335	0.00130569	0.331138	-6.27717	0.0766254	0.82708	-17.4306	0.000100269	0.495942	-10.9031	0.00402666	88.3665	100.016	93.5339	64.1246	89.6381	73.9313	100.275	95.4659	90.6989	127.815	133.304	142.831	1.66424e+06	1.88363e+06	1.76156e+06	1.20768e+06	1.68818e+06	1.39237e+06	1.88852e+06	1.79794e+06	1.70816e+06	2.40718e+06	2.51055e+06	2.68999e+06
sp	Homo sapiens	O75665	OFD1_HUMAN	OFD1	Oral-facial-digital syndrome 1 protein	centriolar satellite [GO:0034451]; centriole [GO:0005814]; centrosome [GO:0005813]; ciliary basal body [GO:0036064]; cilium [GO:0005929]; cytosol [GO:0005829]; extracellular region [GO:0005576]; membrane [GO:0016020]; motile cilium [GO:0031514]; nucleus [GO:0005634]	TRUE	21	202.8	107000000	11608000	19059000	4931700	2884400	3187400	3950900	4025500	3602300	3392600	3070600	2759900	2878600	1.18662e+07	3340900	3.67347e+06	2.90303e+06	0.0085385	0.0147147	4.08753	1	-1.82855	-11.0179	0.00483165	-1.69165	-10.0344	0.00453926	-2.03123	-12.2084	0.000786322	0.136905	-0.499371	0.835657	-0.202676	-0.644974	0.722493	-0.339581	-1.30795	0.542259	213.151	349.969	90.5579	52.9645	58.5283	72.548	73.9179	66.1469	62.2963	56.3836	50.6784	52.858	1.9006e+07	3.12056e+07	8.07475e+06	4.72267e+06	5.21878e+06	6.46887e+06	6.59101e+06	5.8981e+06	5.55475e+06	5.02754e+06	4.51883e+06	4.71317e+06
sp	Homo sapiens	O75674	TM1L1_HUMAN	TOM1L1	TOM1-like protein 1	cytoplasm [GO:0005737]; cytosol [GO:0005829]; endosome [GO:0005768]; endosome membrane [GO:0010008]; extracellular exosome [GO:0070062]; Golgi stack [GO:0005795]; lysosome [GO:0005764]; membrane [GO:0016020]	TRUE	1	52.18	648000	16726	26295	16538	15490	10014	18680	19870	18770	29726	41377	30900	30754	19853	14728	22788.7	34343.7					-0.430795	-3.08244	0.240924	0.198959	-1.45273	0.484787	0.790687	-6.99291	0.0167946	0.629755	-5.51076	0.10457	1.22148	-11.41	0.00176378	0.591728	-4.46567	0.105424	72.949	114.683	72.1291	67.5583	43.6752	81.4713	86.6613	81.8638	129.647	180.462	134.768	134.131	39392.5	61929.1	38949.7	36481.5	23584.6	43994.5	46797.1	44206.4	70009.6	97449.6	72774.6	72430.7
sp	Homo sapiens	O75676	KS6A4_HUMAN	RPS6KA4	Ribosomal protein S6 kinase alpha-4	cytosol [GO:0005829]; nucleoplasm [GO:0005654]; nucleus [GO:0005634]	FALSE	7	132.27	11300000	1103700	1399300	1193800	804260	1007200	878100	892340	1039100	1088800	1148100	930200	1131800	1.23227e+06	896520	1.00675e+06	1.07003e+06					-0.458907	-9.46436	0.0101531	-0.291614	-4.39752	0.0978557	-0.203659	-3.7042	0.12102	0.167293	-3.59372	0.225868	0.255248	-4.28318	0.093004	0.087955	-0.336567	0.853271	104.975	133.09	113.545	76.4948	95.7968	83.5179	84.8723	98.8309	103.558	109.198	88.4732	107.648	988516	1.25327e+06	1.06921e+06	720326	902087	786460	799214	930658	975171	1.02828e+06	833123	1.01368e+06
sp	Homo sapiens	O75683	SURF6_HUMAN	SURF6	Surfeit locus protein 6	granular component [GO:0001652]; nucleolus [GO:0005730]; nucleoplasm [GO:0005654]	FALSE	11	174.38	160000000	5045200	4276900	4939800	4715600	5321900	5878800	6081400	4827500	7254900	3202200	4561900	3918700	4.75397e+06	5.30543e+06	6054600	3.89427e+06					0.158339	-1.54982	0.502297	0.3489	-3.97468	0.123179	-0.28778	-3.74109	0.118373	0.190561	-1.66824	0.511915	-0.446119	-6.36345	0.0283668	-0.63668	-9.18784	0.00936503	100.862	85.5027	98.7552	94.273	106.394	117.527	121.578	96.5101	145.038	64.0175	91.2003	78.3416	1.34483e+07	1.14004e+07	1.31674e+07	1.25697e+07	1.41859e+07	1.56703e+07	1.62104e+07	1.2868e+07	1.93384e+07	8.53567e+06	1.216e+07	1.04455e+07
sp	Homo sapiens	O75688	PPM1B_HUMAN	PPM1B	Protein phosphatase 1B	cytosol [GO:0005829]; membrane [GO:0016020]; nucleolus [GO:0005730]; nucleus [GO:0005634]	FALSE	2	83.97	7800000	248010	233730	260360	168190	210600	209550	176210	200620	159230	249370	282630	221680	247367	196113	178687	251227					-0.334963	-5.75221	0.0643113	-0.469219	-9.65043	0.00549614	0.0223385	-0.230325	0.887968	-0.134256	-2.53894	0.355219	0.357302	-6.26661	0.0299255	0.491558	-10.1448	0.00582706	113.585	107.045	119.241	77.0283	96.4514	95.9705	80.7013	91.8807	72.9248	114.207	129.44	101.526	738300	695790	775064	500684	626934	623808	524559	597225	474011	742348	841360	659918
sp	Homo sapiens	O75691	UTP20_HUMAN	UTP20	Small subunit processome component 20 homolog	90S preribosome [GO:0030686]; cytoplasm [GO:0005737]; nucleolus [GO:0005730]; nucleoplasm [GO:0005654]; plasma membrane [GO:0005886]; preribosome, small subunit precursor [GO:0030688]; small-subunit processome [GO:0032040]	TRUE	35	264.54	308000000	12584000	10862000	11654000	11091000	10613000	11569000	11189000	9609500	10966000	7204900	8723100	8203400	11700000	11091000	1.05882e+07	8043800	0.00141406	0.00355108	1.45454		-0.0771191	-1.34092	0.554925	-0.144056	-2.72117	0.24549	-0.540559	-11.9965	0.000890085	-0.0669366	-0.916415	0.694924	-0.46344	-9.76309	0.0042803	-0.396504	-8.04587	0.0164273	121.517	104.889	112.537	107.1	102.484	111.716	108.046	92.7939	105.893	69.574	84.2344	79.216	3.11894e+07	2.69214e+07	2.88844e+07	2.7489e+07	2.63043e+07	2.86737e+07	2.77319e+07	2.38171e+07	2.71792e+07	1.78573e+07	2.16202e+07	2.03321e+07
sp	Homo sapiens	O75694	NU155_HUMAN	NUP155	Nuclear pore complex protein Nup155	host cell [GO:0043657]; membrane [GO:0016020]; nuclear envelope [GO:0005635]; nuclear membrane [GO:0031965]; nuclear pore inner ring [GO:0044611]	FALSE	18	271.07	217000000	6552700	6930500	6448400	6658800	6949000	6818700	7943600	7274700	7685400	5714900	6121700	5733600	6.64387e+06	6.80883e+06	7.63457e+06	5.85673e+06					0.0353845	-1.16958	0.600982	0.200523	-6.6498	0.0283376	-0.181927	-4.81909	0.0621973	0.165139	-4.5279	0.153986	-0.217311	-6.94976	0.0204048	-0.38245	-12.7642	0.00176905	97.2788	102.887	95.7304	98.8539	103.162	101.228	117.928	107.997	114.094	84.8412	90.8803	85.1188	1.75912e+07	1.86055e+07	1.73112e+07	1.78761e+07	1.86551e+07	1.83053e+07	2.13252e+07	1.95295e+07	2.06321e+07	1.53421e+07	1.64342e+07	1.53923e+07
sp	Homo sapiens	O75695	XRP2_HUMAN	RP2	Protein XRP2	centriole [GO:0005814]; ciliary basal body [GO:0036064]; cilium [GO:0005929]; cytoplasm [GO:0005737]; cytoplasmic vesicle [GO:0031410]; extracellular exosome [GO:0070062]; Golgi apparatus [GO:0005794]; nuclear body [GO:0016604]; nucleoplasm [GO:0005654]; periciliary membrane compartment [GO:1990075]; plasma membrane [GO:0005886]	TRUE	3	106.91	27600000	499440	409820	469920	509300	440510	447420	538700	503590	622940	569780	747170	574640	459727	465743	555077	630530	0.0291572	0.0415082	1.37153		0.0187588	-0.522752	0.807349	0.271911	-3.73783	0.139957	0.455789	-7.86615	0.00997166	0.253152	-2.75938	0.321637	0.43703	-6.78193	0.0223677	0.183878	-2.75938	0.257189	94.6323	77.6514	89.0389	96.5005	83.4664	84.7757	102.071	95.4186	118.033	107.96	141.571	108.881	2.17654e+06	1.78598e+06	2.0479e+06	2.21951e+06	1.91973e+06	1.94984e+06	2.34764e+06	2.19463e+06	2.71475e+06	2.48308e+06	3.25614e+06	2.50426e+06
sp	Homo sapiens	O75716	STK16_HUMAN	STK16	Serine/threonine-protein kinase 16	cytoplasm [GO:0005737]; cytosol [GO:0005829]; Golgi-associated vesicle [GO:0005798]; membrane [GO:0016020]; perinuclear region of cytoplasm [GO:0048471]	FALSE	2	50.95	3780000	345700	316020	409020	350300	339030	359800	369320	319310	342150	390580	402880	426710	356913	349710	343593	406723					-0.0294147	-0.125392	0.953175	-0.0548718	-0.303013	0.865495	0.188474	-4.43811	0.0781283	-0.025457	-0.451902	0.845222	0.217889	-4.16056	0.0995121	0.243346	-5.08566	0.0772474	94.9113	86.7627	112.296	96.1742	93.08	98.7824	101.396	87.6659	93.9366	107.233	110.61	117.152	298970	273302	353731	302949	293202	311164	319398	276148	295900	337784	348421	369030
sp	Homo sapiens	O75717	WDHD1_HUMAN	WDHD1	WD repeat and HMG-box DNA-binding protein 1	cytoplasm [GO:0005737]; nuclear replication fork [GO:0043596]; nucleoplasm [GO:0005654]; replication fork protection complex [GO:0031298]	FALSE	8	148.41	18300000	1976100	1902900	1949200	1569900	1602800	1608300	1563000	1474500	1704100	1597400	1754400	1680200	1.94273e+06	1.59367e+06	1.58053e+06	1.67733e+06					-0.285738	-8.68723	0.0149426	-0.297676	-8.68723	0.009257	-0.211918	-6.30111	0.0255872	-0.0119384	0	1	0.0738195	-1.3428	0.492012	0.085758	-1.3428	0.532202	116.339	112.03	114.756	92.425	94.3619	94.6857	92.0188	86.8085	100.326	94.044	103.287	98.9187	1.77417e+06	1.70845e+06	1.75002e+06	1.40948e+06	1.43902e+06	1.44396e+06	1.40329e+06	1.32383e+06	1.52997e+06	1.43417e+06	1.57513e+06	1.50851e+06
sp	Homo sapiens	O75718	CRTAP_HUMAN	CRTAP	Cartilage-associated protein	endoplasmic reticulum [GO:0005783]; endoplasmic reticulum lumen [GO:0005788]; extracellular space [GO:0005615]; protein-containing complex [GO:0032991]	TRUE	4	108.37	118000000	1966300	1708400	1911700	1930800	1968200	1767100	1970100	1925800	1984800	1605200	1765800	1673700	1.86213e+06	1888700	1.96023e+06	1.68157e+06	0.0383196	0.0528138	1.16572		0.0204372	-0.494752	0.815356	0.074069	-1.14948	0.566533	-0.14715	-2.90935	0.192789	0.0536318	-0.519524	0.829932	-0.167588	-3.85063	0.118936	-0.221219	-4.88722	0.0852349	106.392	92.438	103.438	104.472	106.495	95.6141	106.598	104.201	107.393	86.854	95.5438	90.5604	1.04619e+07	9.08973e+06	1.01714e+07	1.0273e+07	1.0472e+07	9.40205e+06	1.04821e+07	1.02464e+07	1.05604e+07	8.54065e+06	9.39514e+06	8.90511e+06
sp	Homo sapiens	O75746	CMC1_HUMAN	SLC25A12	Calcium-binding mitochondrial carrier protein Aralar1	integral component of membrane [GO:0016021]; mitochondrial inner membrane [GO:0005743]; mitochondrion [GO:0005739]	FALSE	18	272.06	465000000	16611000	16551000	18451000	22952000	20618000	20063000	21988000	28478000	26269000	22015000	19296000	27135000	1.72043e+07	21211000	2.55783e+07	2.28153e+07					0.302041	-5.42983	0.0761138	0.57215	-10.1932	0.0041742	0.407232	-6.80551	0.0188131	0.27011	-3.32183	0.252557	0.105191	-0.688662	0.702488	-0.164919	-2.13605	0.355202	76.5405	76.264	85.0188	105.759	95.004	92.4466	101.317	131.221	121.043	101.441	88.9124	125.033	2.96594e+07	2.95523e+07	3.29448e+07	4.09815e+07	3.6814e+07	3.58231e+07	3.92602e+07	5.08483e+07	4.69041e+07	3.93084e+07	3.44536e+07	4.84503e+07
sp	Homo sapiens	O75751	S22A3_HUMAN	SLC22A3	Solute carrier family 22 member 3	integral component of plasma membrane [GO:0005887]; membrane [GO:0016020]; neuronal cell body [GO:0043025]; plasma membrane [GO:0005886]; presynapse [GO:0098793]	TRUE	6	157.76	4190000000	15772000	14609000	14876000	19359000	18885000	21324000	19716000	15083000	17386000	13444000	15041000	12181000	1.50857e+07	19856000	17395000	1.35553e+07	0.00503941	0.00948344	1.46481		0.396397	-8.25655	0.0182794	0.205494	-3.41689	0.166996	-0.154318	-2.69179	0.218686	-0.190902	-3.41956	0.242511	-0.550714	-12.1571	0.00121025	-0.359812	-7.44171	0.0220192	95.7446	88.6845	90.3053	117.52	114.642	129.448	119.687	91.5619	105.542	81.6123	91.307	73.9452	3.34308e+08	3.09657e+08	3.15316e+08	4.10339e+08	4.00292e+08	4.5199e+08	4.17906e+08	3.19704e+08	3.68519e+08	2.84963e+08	3.18814e+08	2.58192e+08
sp	Homo sapiens	O75771	RA51D_HUMAN	RAD51D	DNA repair protein RAD51 homolog 4	centrosome [GO:0005813]; chromosome, telomeric region [GO:0000781]; cytoplasm [GO:0005737]; nuclear chromosome, telomeric region [GO:0000784]; nucleoplasm [GO:0005654]; nucleus [GO:0005634]; Rad51B-Rad51C-Rad51D-XRCC2 complex [GO:0033063]; replication fork [GO:0005657]	FALSE	1	60.41	0	117030	127860	99144	93127	82378	94705	118080	100080	139280	64105	82634	92557	114678	90070	119147	79765.3					-0.34847	-4.77752	0.105356	0.0551499	-0.377573	0.836245	-0.523755	-7.75321	0.0106675	0.40362	-5.57737	0.101965	-0.175285	-1.77828	0.383918	-0.578905	-8.55815	0.0127367	115.969	126.701	98.2451	92.2826	81.6311	93.8463	117.009	99.1726	138.017	63.5238	81.8848	91.7178	0	0	0	0	0	0	0	0	0	0	0	0
sp	Homo sapiens	O75781	PALM_HUMAN	PALM	Paralemmin-1	apicolateral plasma membrane [GO:0016327]; axon [GO:0030424]; basolateral plasma membrane [GO:0016323]; cytoplasmic vesicle [GO:0031410]; dendritic spine membrane [GO:0032591]; filopodium membrane [GO:0031527]; intrinsic component of the cytoplasmic side of the plasma membrane [GO:0031235]; nucleoplasm [GO:0005654]; plasma membrane [GO:0005886]; postsynaptic density [GO:0014069]	TRUE	1	60.96	1600000	103630	98302	87305	78611	127910	96122	117320	157380	136910	152700	169430	171060	96412.3	100881	137203	164397					0.0653649	-0.562859	0.79325	0.509026	-6.55621	0.029845	0.769891	-10.7713	0.00179382	0.443661	-5.40172	0.109506	0.704527	-9.67001	0.00450286	0.260866	-2.86026	0.243591	83.0879	78.816	69.9989	63.0283	102.555	77.0682	94.0642	126.183	109.771	122.431	135.845	137.152	110784	105088	93331.9	84037.7	136740	102758	125419	168244	146361	163241	181126	182869
sp	Homo sapiens	O75787	RENR_HUMAN	ATP6AP2	Renin receptor	apical plasma membrane [GO:0016324]; autophagosome membrane [GO:0000421]; axon [GO:0030424]; cell body [GO:0044297]; dendritic spine membrane [GO:0032591]; endoplasmic reticulum membrane [GO:0005789]; external side of plasma membrane [GO:0009897]; extracellular exosome [GO:0070062]; ficolin-1-rich granule membrane [GO:0101003]; integral component of membrane [GO:0016021]; lysosomal membrane [GO:0005765]; lysosome [GO:0005764]; plasma membrane [GO:0005886]; postsynaptic membrane [GO:0045211]; tertiary granule membrane [GO:0070821]; vacuolar proton-transporting V-type ATPase complex [GO:0016471]	TRUE	1	40.9	974000	61006	61413	59484	76615	67972	61615	73420	77676	72578	73813	82865	86469	60634.3	68734	74558	81049					0.180889	-3.4303	0.205386	0.298228	-6.34662	0.0335849	0.418659	-10.2887	0.00238753	0.117339	-1.78875	0.48657	0.23777	-5.41146	0.0487869	0.120431	-2.5995	0.279828	85.6299	86.2011	83.4935	107.539	95.4076	86.4847	103.055	109.028	101.873	103.606	116.312	121.371	69502.9	69966.6	67768.9	87285.9	77439.1	70196.7	83645.9	88494.7	82686.7	84093.7	94406.4	98512.4
sp	Homo sapiens	O75794	CD123_HUMAN	CDC123	Cell division cycle protein 123 homolog	cytoplasm [GO:0005737]	FALSE	4	131.33	19500000	1421200	1483300	1483300	973690	948050	1259000	1163700	1114600	1043000	1077100	1041200	1042600	1462600	1.06025e+06	1107100	1.05363e+06					-0.464135	-9.39287	0.0104698	-0.40175	-7.72389	0.0158133	-0.473162	-10.2074	0.00250216	0.0623856	-0.879275	0.70444	-0.00902705	-0.395837	0.817421	-0.0714126	-1.4469	0.503744	121.377	126.681	126.681	83.1578	80.968	107.525	99.3855	95.1921	89.0772	91.9895	88.9234	89.043	1.97238e+06	2.05856e+06	2.05856e+06	1.35131e+06	1.31573e+06	1.74727e+06	1.61501e+06	1.54687e+06	1.4475e+06	1.49483e+06	1.44501e+06	1.44695e+06
sp	Homo sapiens	O75808	CAN15_HUMAN	CAPN15	Calpain-15	cytoplasm [GO:0005737]	FALSE	3	80.87	4410000	341950	358270	407350	334190	322240	361940	403260	324760	352290	340640	348570	309190	369190	339457	360103	332800					-0.121136	-1.22381	0.585602	-0.0359525	-0.664219	0.726943	-0.149708	-2.59269	0.231936	0.0851835	-0.416414	0.853316	-0.028572	-0.928687	0.61558	-0.113756	-1.5325	0.48174	97.592	102.25	116.257	95.3773	91.9668	103.297	115.09	92.686	100.543	97.2181	99.4813	88.2423	358650	375767	427244	350511	337978	379617	422955	340621	369495	357276	365594	324290
sp	Homo sapiens	O75815	BCAR3_HUMAN	BCAR3	Breast cancer anti-estrogen resistance protein 3	cytoplasm [GO:0005737]; focal adhesion [GO:0005925]	FALSE	2	68.23	4640000	163230	206920	196960	161810	197410	193510	202840	191260	174970	237330	223870	232650	189037	184243	189690	231283					-0.0370537	-0.207861	0.920059	0.00497753	-0.207861	0.906934	0.290995	-5.90558	0.0324525	0.0420312	0	1	0.328049	-6.37334	0.0282683	0.286018	-6.37334	0.0384414	82.2055	104.209	99.1925	81.4904	99.4192	97.4551	102.154	96.3219	88.118	119.524	112.745	117.167	317861	402940	383544	315096	384421	376826	394995	372445	340723	462158	435947	453044
sp	Homo sapiens	O75821	EIF3G_HUMAN	EIF3G	Eukaryotic translation initiation factor 3 subunit G	cytoplasm [GO:0005737]; cytosol [GO:0005829]; eukaryotic 43S preinitiation complex [GO:0016282]; eukaryotic 48S preinitiation complex [GO:0033290]; eukaryotic translation initiation factor 3 complex [GO:0005852]; perinuclear region of cytoplasm [GO:0048471]	FALSE	2	63.93	21700000	403000	375530	440920	483560	474550	488960	600170	598920	616010	916270	804420	781410	406483	482357	605033	834033					0.246904	-6.34891	0.0476179	0.573818	-14.835	0.000368835	1.03691	-24.1298	1.41853e-06	0.326914	-7.55564	0.0488973	0.790005	-19.4518	4.23767e-05	0.46309	-12.3975	0.00206157	69.2468	64.5266	75.7625	83.0892	81.5411	84.0171	103.126	102.911	105.848	157.441	138.222	134.268	1.25221e+06	1.16686e+06	1.37004e+06	1.50253e+06	1.47453e+06	1.51931e+06	1.86486e+06	1.86098e+06	1.91408e+06	2.84706e+06	2.49952e+06	2.42802e+06
sp	Homo sapiens	O75822	EIF3J_HUMAN	EIF3J	Eukaryotic translation initiation factor 3 subunit J	cytosol [GO:0005829]; eukaryotic 43S preinitiation complex [GO:0016282]; eukaryotic 48S preinitiation complex [GO:0033290]; eukaryotic translation initiation factor 3 complex [GO:0005852]	FALSE	3	71.39	12700000	579700	575980	598760	645980	641060	749270	840170	970700	946890	1512200	1457100	1316900	584813	678770	919253	1.42873e+06					0.214947	-4.81976	0.103106	0.652486	-17.0104	0.00011904	1.28869	-27.0095	4.09124e-07	0.43754	-11.7311	0.011938	1.07374	-23.8737	8.17968e-06	0.636202	-15.0411	0.000709653	64.2048	63.7928	66.3158	71.5456	71.0007	82.9855	93.0532	107.51	104.873	167.484	161.381	145.853	679500	675140	701842	757191	751424	878263	984813	1.13781e+06	1.10991e+06	1.77254e+06	1.70795e+06	1.54362e+06
sp	Homo sapiens	O75828	CBR3_HUMAN	CBR3	Carbonyl reductase [NADPH] 3	cytosol [GO:0005829]; extracellular space [GO:0005615]; nucleoplasm [GO:0005654]	TRUE	1	142.42	27300000	618340	860050	701480	497590	647060	550850	807720	694040	517170	1538100	915670	1005700	726623	565167	672977	1.15316e+06					-0.362531	-2.82232	0.271583	-0.110651	-0.655007	0.729634	0.666309	-6.74943	0.0194756	0.25188	-1.7426	0.496785	1.02884	-10.9112	0.00227438	0.77696	-8.0676	0.0162561	79.3272	110.336	89.9932	63.8361	83.0117	70.6688	103.623	89.0388	66.348	197.324	117.472	129.022	1.80469e+06	2.51015e+06	2.04735e+06	1.45227e+06	1.88852e+06	1.60772e+06	2.35742e+06	2.02563e+06	1.50942e+06	4.48911e+06	2.67248e+06	2.93525e+06
sp	Homo sapiens	O75832	PSD10_HUMAN	PSMD10	26S proteasome non-ATPase regulatory subunit 10	cytoplasm [GO:0005737]; cytosol [GO:0005829]; intermediate filament cytoskeleton [GO:0045111]; nucleoplasm [GO:0005654]; nucleus [GO:0005634]; proteasome complex [GO:0000502]	FALSE	4	93.55	13100000	574390	562260	526360	504010	479030	611740	578300	547900	566700	672540	669470	583860	554337	531593	564300	641957					-0.0604394	-1.00291	0.649651	0.0256999	-0.440551	0.810764	0.211713	-5.91911	0.0321791	0.0861393	-1.6522	0.515804	0.272153	-7.80857	0.0126665	0.186014	-4.99541	0.0807933	100.234	98.1177	91.8529	87.9527	83.5935	106.752	100.917	95.6118	98.8925	117.362	116.826	101.887	1.09423e+06	1.07112e+06	1.00273e+06	960150	912563	1.16538e+06	1.10167e+06	1.04376e+06	1.07958e+06	1.2812e+06	1.27536e+06	1.11227e+06
sp	Homo sapiens	O75843	AP1G2_HUMAN	AP1G2	AP-1 complex subunit gamma-like 2	AP-1 adaptor complex [GO:0030121]; endosome membrane [GO:0010008]; Golgi apparatus [GO:0005794]; Golgi-associated vesicle [GO:0005798]; Golgi membrane [GO:0000139]; membrane [GO:0016020]; transport vesicle [GO:0030133]	FALSE	2	62.19	12000000	165120	156540	166860	150810	152400	147340	139820	130080	126920	87356	104480	88461	162840	150183	132273	93432.3					-0.11673	-1.49719	0.515409	-0.299933	-6.10947	0.0383782	-0.801461	-19.8618	1.17302e-05	-0.183202	-3.57238	0.227049	-0.684731	-18.0958	7.38359e-05	-0.501528	-14.1836	0.000998812	122.6	116.229	123.892	111.975	113.155	109.398	103.815	96.5829	94.2366	64.8608	77.5752	65.6813	1.226e+06	1.16229e+06	1.23892e+06	1.11975e+06	1.13155e+06	1.09398e+06	1.03815e+06	965829	942366	648608	775752	656813
sp	Homo sapiens	O75844	FACE1_HUMAN	ZMPSTE24	CAAX prenyl protease 1 homolog	extracellular exosome [GO:0070062]; integral component of endoplasmic reticulum membrane [GO:0030176]; membrane [GO:0016020]; nuclear inner membrane [GO:0005637]; protein-containing complex [GO:0032991]	TRUE	7	156.75	46500000	1213700	1067400	1275200	1408500	1425100	1581600	1558400	1593900	1801000	1806500	2271100	2232700	1.18543e+06	1.47173e+06	1651100	2.10343e+06	0.000491004	0.00153353	1.7744	4	0.312102	-5.50631	0.073084	0.478013	-10.3148	0.00391097	0.827332	-17.1548	4.86087e-05	0.165911	-3.36799	0.248123	0.51523	-11.2712	0.00188821	0.349319	-6.525	0.0353433	75.7178	66.5908	79.5546	87.8706	88.9062	98.6696	97.2223	99.437	112.357	112.7	141.685	139.289	2.93407e+06	2.58039e+06	3.08274e+06	3.40499e+06	3.44512e+06	3.82345e+06	3.76736e+06	3.85318e+06	4.35384e+06	4.36713e+06	5.49028e+06	5.39745e+06
sp	Homo sapiens	O75845	SC5D_HUMAN	SC5D	Lathosterol oxidase	endoplasmic reticulum membrane [GO:0005789]; integral component of membrane [GO:0016021]; membrane [GO:0016020]	FALSE	1	37.22	3190000	124400	125210	97201	74728	81843	91293	91443	87264	82463	115020	134190	110550	115604	82621.3	87056.7	119920					-0.484601	-9.78958	0.00864556	-0.40916	-8.23191	0.0119282	0.0528851	-0.656613	0.701641	0.0754404	-0.817345	0.721378	0.537486	-11.0416	0.00211971	0.462046	-9.52827	0.00783356	122.803	123.603	95.9532	73.7687	80.7924	90.1211	90.2691	86.1438	81.4044	113.543	132.467	109.131	326451	328577	255076	196102	214773	239572	239965	228999	216400	301836	352142	290106
sp	Homo sapiens	O75864	PPR37_HUMAN	PPP1R37	Protein phosphatase 1 regulatory subunit 37	0	FALSE	1	58.32	3050000	149770	146050	123950	120020	138500	151770	176330	193900	171220	119340	123080	130340	139923	136763	180483	124253					-0.0329551	-0.211736	0.91827	0.367229	-8.11006	0.0127512	-0.171352	-2.48757	0.246826	0.400184	-8.58108	0.033866	-0.138397	-2.09613	0.323274	-0.538581	-11.8069	0.00268709	103.037	100.478	85.2735	82.5698	95.2834	104.413	121.309	133.397	117.794	82.102	84.675	89.6696	261885	255380	216737	209865	242179	265382	308328	339050	299392	208676	215216	227910
sp	Homo sapiens	O75865	TPC6A_HUMAN	TRAPPC6A	Trafficking protein particle complex subunit 6A	cis-Golgi network [GO:0005801]; cytosol [GO:0005829]; endoplasmic reticulum [GO:0005783]; Golgi membrane [GO:0000139]; trans-Golgi network [GO:0005802]; TRAPP complex [GO:0030008]	FALSE	1	43.06	6050000	234760	190920	180470	190230	195890	204450	176910	141990	155960	113000	147490	118730	202050	196857	158287	126407					-0.0375668	-0.513255	0.810155	-0.352173	-6.20677	0.0362919	-0.67664	-12.6676	0.000605369	-0.314606	-5.14567	0.12132	-0.639073	-11.7099	0.0015155	-0.324467	-5.14567	0.0747241	137.367	111.714	105.6	111.311	114.623	119.631	103.517	83.0837	91.258	66.1205	86.3019	69.4734	692558	563227	532399	561191	577889	603141	521897	418880	460093	333358	435106	350262
sp	Homo sapiens	O75874	IDHC_HUMAN	IDH1	Isocitrate dehydrogenase [NADP] cytoplasmic	cytoplasm [GO:0005737]; cytosol [GO:0005829]; extracellular exosome [GO:0070062]; extracellular region [GO:0005576]; ficolin-1-rich granule lumen [GO:1904813]; mitochondrion [GO:0005739]; peroxisomal matrix [GO:0005782]; peroxisome [GO:0005777]; secretory granule lumen [GO:0034774]; tertiary granule lumen [GO:1904724]	TRUE	11	176.95	107000000	4309200	3788400	4285300	3404000	3799400	4453700	5821900	5157400	5287000	6796300	7208000	6755900	4.12763e+06	3885700	5422100	6.92007e+06	0.000108953	0.000516948	1.78091	5	-0.0871403	-0.65218	0.760356	0.393537	-9.09152	0.00734606	0.745471	-17.1936	4.76468e-05	0.480677	-10.358	0.0188643	0.832611	-18.1391	7.23508e-05	0.351934	-7.84722	0.0181874	84.6788	74.4447	84.2092	66.891	74.6609	87.5184	114.404	101.347	103.893	133.552	141.642	132.758	7.55053e+06	6.63799e+06	7.50865e+06	5.96445e+06	6.65726e+06	7.80372e+06	1.02011e+07	9.03674e+06	9.26382e+06	1.19084e+07	1.26298e+07	1.18376e+07
sp	Homo sapiens	O75879	GATB_HUMAN	GATB	Glutamyl-tRNA(Gln) amidotransferase subunit B mitochondrial	glutamyl-tRNA(Gln) amidotransferase complex [GO:0030956]; mitochondrion [GO:0005739]	FALSE	5	138.41	12600000	693960	790840	713980	882830	748600	894510	1075800	885510	1032100	709480	982520	799140	732927	841980	997803	830380					0.200117	-3.38928	0.208573	0.445087	-8.14587	0.0125004	0.180103	-2.19	0.294468	0.24497	-3.34526	0.250234	-0.0200143	-0.692963	0.701233	-0.264984	-4.65314	0.0960918	81.5682	92.9555	83.9214	103.768	87.9906	105.141	126.45	104.083	121.313	83.3924	115.486	93.9311	856466	976033	881174	1.08956e+06	923902	1.10398e+06	1.32772e+06	1.09287e+06	1.27379e+06	875621	1.2126e+06	986277
sp	Homo sapiens	O75880	SCO1_HUMAN	SCO1	Protein SCO1 homolog mitochondrial	integral component of mitochondrial inner membrane [GO:0031305]; mitochondrion [GO:0005739]; myofibril [GO:0030016]	FALSE	2	66.38	5580000	192310	250320	203470	290190	242820	219410	249650	179010	199010	176840	288640	267940	215367	250807	209223	244473					0.219781	-1.59665	0.492135	-0.0417512	-0.548544	0.769384	0.182882	-0.931378	0.602541	-0.261532	-2.49371	0.361067	-0.0368986	-0.460399	0.796914	0.224633	-1.71763	0.439882	83.6249	108.85	88.4777	126.187	105.589	95.4091	108.559	77.8414	86.5383	76.8978	125.513	116.512	388856	506153	411421	586771	490988	443652	504799	361963	402403	357575	583637	541781
sp	Homo sapiens	O75882	ATRN_HUMAN	ATRN	Attractin	basement membrane [GO:0005604]; cytoplasm [GO:0005737]; extracellular exosome [GO:0070062]; extracellular space [GO:0005615]; integral component of plasma membrane [GO:0005887]; plasma membrane [GO:0005886]	TRUE	16	198.08	894000000	19133000	16677000	17137000	22128000	22513000	23011000	20318000	16909000	20403000	13019000	16716000	14873000	17649000	2.25507e+07	19210000	1.48693e+07	0.00305416	0.00635755	1.51659	2	0.353584	-6.99505	0.0339585	0.122271	-1.91564	0.380549	-0.247246	-4.55519	0.0727783	-0.231313	-3.87883	0.199115	-0.60083	-12.8287	0.000862684	-0.369518	-7.70271	0.0194555	103.033	89.8073	92.2845	119.162	121.235	123.917	109.415	91.0567	109.872	70.1086	90.0174	80.0926	7.67597e+07	6.69065e+07	6.87519e+07	8.87753e+07	9.03199e+07	9.23179e+07	8.15138e+07	6.78372e+07	8.18548e+07	5.22309e+07	6.70629e+07	5.9669e+07
sp	Homo sapiens	O75886	STAM2_HUMAN	STAM2	Signal transducing adapter molecule 2	cytoplasm [GO:0005737]; cytosol [GO:0005829]; early endosome membrane [GO:0031901]; endocytic vesicle [GO:0030139]; ESCRT-0 complex [GO:0033565]; intracellular membrane-bounded organelle [GO:0043231]; nucleoplasm [GO:0005654]	FALSE	8	167.86	82900000	2528000	3290100	3110100	2895600	3130500	2910100	2988700	3556300	3073800	5490700	4370700	4867900	2.97607e+06	2.97873e+06	3.20627e+06	4.90977e+06					0.00129213	-0.172343	0.933554	0.107488	-1.58468	0.451203	0.722248	-14.5601	0.000207867	0.106195	-1.30385	0.597775	0.720955	-14.2358	0.000429082	0.61476	-12.2141	0.00225908	71.865	93.5296	88.4127	82.315	88.9926	82.7272	84.9616	101.097	87.3808	156.087	124.249	138.383	4.96467e+06	6.46134e+06	6.10784e+06	5.68659e+06	6.14791e+06	5.71507e+06	5.86943e+06	6.98412e+06	6.03655e+06	1.0783e+07	8.5835e+06	9.55994e+06
sp	Homo sapiens	O75909	CCNK_HUMAN	CCNK	Cyclin-K	cyclin/CDK positive transcription elongation factor complex [GO:0008024]; cyclin K-CDK12 complex [GO:0002944]; cyclin K-CDK13 complex [GO:0002945]; nucleoplasm [GO:0005654]; nucleus [GO:0005634]	FALSE	3	97.62	12400000	433300	486660	534030	490320	503820	439560	487450	558930	527910	708550	671520	667440	484663	477900	524763	682503					-0.0202742	-0.40015	0.848713	0.114684	-2.39894	0.293019	0.493853	-12.1241	0.000823601	0.134958	-3.1397	0.272918	0.514127	-12.8833	0.000839093	0.379169	-8.56191	0.0127367	79.8772	89.7139	98.4464	90.3886	92.8773	81.0312	89.8596	103.037	97.3182	130.619	123.792	123.04	825398	927044	1.01728e+06	934016	959732	837323	928549	1.06471e+06	1.00562e+06	1.34972e+06	1.27919e+06	1.27141e+06
sp	Homo sapiens	O75911	DHRS3_HUMAN	DHRS3	Short-chain dehydrogenase/reductase 3	endoplasmic reticulum membrane [GO:0005789]; integral component of membrane [GO:0016021]; lipid droplet [GO:0005811]; photoreceptor outer segment membrane [GO:0042622]	FALSE	6	122.52	127000000	7020600	6510600	6229800	5916000	5575100	5581700	5654200	5428300	5357000	5891300	5698600	5218200	6587000	5.69093e+06	5.47983e+06	5602700					-0.210956	-5.85498	0.0613044	-0.26549	-7.03033	0.0230289	-0.233499	-7.03033	0.0164271	-0.0545333	-0.572539	0.81275	-0.022543	-0.572539	0.754706	0.0319902	0	1	120.213	111.481	106.673	101.299	95.4621	95.5751	96.8166	92.9485	91.7276	100.876	97.5768	89.351	1.27226e+07	1.17984e+07	1.12895e+07	1.07208e+07	1.01031e+07	1.0115e+07	1.02464e+07	9.83705e+06	9.70784e+06	1.06761e+07	1.03269e+07	9.45631e+06
sp	Homo sapiens	O75925	PIAS1_HUMAN	PIAS1	E3 SUMO-protein ligase PIAS1	nuclear speck [GO:0016607]; nucleoplasm [GO:0005654]; nucleus [GO:0005634]; PML body [GO:0016605]	FALSE	1	39.75	1960000	36153	48828	51637	38375	34391	34423	32463	35118	37983	34832	40982	27400	45539.3	35729.7	35188	34404.7					-0.349991	-3.8717	0.164546	-0.37203	-4.40046	0.097743	-0.404509	-5.48814	0.0413236	-0.0220389	-0.249625	0.896928	-0.0545182	-0.861909	0.638443	-0.0324793	-0.536991	0.798842	95.8574	129.464	136.912	101.749	91.1855	91.2704	86.0736	93.1131	100.709	92.3548	108.661	72.6493	156567	211458	223623	166190	148936	149075	140587	152085	164492	150846	177480	118661
sp	Homo sapiens	O75940	SPF30_HUMAN	SMNDC1	Survival of motor neuron-related-splicing factor 30	Cajal body [GO:0015030]; cytoplasm [GO:0005737]; nuclear speck [GO:0016607]; nucleoplasm [GO:0005654]; nucleus [GO:0005634]; spliceosomal complex [GO:0005681]	FALSE	1	65.94	12100000	54426	51590	49873	44654	54342	56572	46579	40740	58278	71892	75285	57782	51963	51856	48532.3	68319.7					-0.0029738	-0.150603	0.940952	-0.0985385	-1.23097	0.543299	0.394816	-5.61095	0.0385892	-0.0955647	-1.00197	0.672891	0.39779	-5.95448	0.0359149	0.493355	-7.84241	0.0182361	98.6555	93.5148	90.4025	80.9422	98.5032	102.545	84.4316	73.8475	105.638	130.315	136.466	104.739	994776	942941	911558	816167	993241	1.034e+06	851352	744629	1.06518e+06	1.31401e+06	1.37603e+06	1.05612e+06
sp	Homo sapiens	O75943	RAD17_HUMAN	RAD17	Cell cycle checkpoint protein RAD17	nuclear chromatin [GO:0000790]; nucleolus [GO:0005730]; nucleoplasm [GO:0005654]; nucleus [GO:0005634]; Rad17 RFC-like complex [GO:0031389]	FALSE	1	42.97	0	116340	263160	93328	120990	113150	113710	121590	125750	134000	98272	104310	105490	157609	115950	127113	102691					-0.44285	-1.5495	0.502297	-0.310238	-0.872817	0.652041	-0.618048	-2.89763	0.194142	0.132613	-0.476178	0.841141	-0.175198	-0.861308	0.638594	-0.30781	-1.53592	0.480809	92.4501	209.121	74.1635	96.1453	89.9152	90.3602	96.6221	99.9278	106.484	78.0923	82.8904	83.8281	0	0	0	0	0	0	0	0	0	0	0	0
sp	Homo sapiens	O75947	ATP5H_HUMAN	ATP5PD	ATP synthase subunit d mitochondrial	mitochondrial inner membrane [GO:0005743]; mitochondrial proton-transporting ATP synthase, stator stalk [GO:0000274]; mitochondrial proton-transporting ATP synthase complex [GO:0005753]; mitochondrion [GO:0005739]	FALSE	5	111.38	103000000	4360300	3956700	4319300	4194400	4172900	4451900	4382300	4055900	4764100	5219400	6390800	5234600	4212100	4.27307e+06	4.40077e+06	5.61493e+06					0.0207321	-0.355519	0.865104	0.0632152	-1.48632	0.477185	0.414729	-9.20191	0.00448799	0.0424831	-0.963079	0.681397	0.393997	-8.44756	0.00890279	0.351514	-6.62551	0.033561	94.2723	85.5463	93.3859	90.6855	90.2206	96.2528	94.748	87.691	103.003	112.847	138.173	113.175	8.09171e+06	7.34272e+06	8.01562e+06	7.78384e+06	7.74394e+06	8.2617e+06	8.13254e+06	7.52681e+06	8.84107e+06	9.686e+06	1.18598e+07	9.71421e+06
sp	Homo sapiens	O75954	TSN9_HUMAN	TSPAN9	Tetraspanin-9	focal adhesion [GO:0005925]; integral component of plasma membrane [GO:0005887]; plasma membrane [GO:0005886]; tetraspanin-enriched microdomain [GO:0097197]	TRUE	2	111.19	70300000	1651400	1406300	1477400	1838100	1745800	1711700	1421300	1529000	1642200	1578500	1760400	1489900	1511700	1765200	1.53083e+06	1609600	0.0978287	0.119933	1.16769		0.22366	-3.96796	0.157245	0.0181454	-0.576629	0.758946	0.0905303	-0.876693	0.620371	-0.205514	-5.1107	0.123102	-0.133129	-2.45235	0.26403	0.072385	-1.68984	0.445223	102.934	87.6563	92.0881	114.571	108.818	106.692	88.5913	95.3044	102.36	98.3898	109.728	92.8672	6.0302e+06	5.1352e+06	5.39483e+06	6.71195e+06	6.37491e+06	6.25039e+06	5.18997e+06	5.58325e+06	5.99661e+06	5.764e+06	6.42822e+06	5.44047e+06
sp	Homo sapiens	O75955	FLOT1_HUMAN	FLOT1	Flotillin-1	adherens junction [GO:0005912]; basolateral plasma membrane [GO:0016323]; caveola [GO:0005901]; cell-cell contact zone [GO:0044291]; cell-cell junction [GO:0005911]; centriolar satellite [GO:0034451]; cytoplasmic vesicle [GO:0031410]; dopaminergic synapse [GO:0098691]; early endosome [GO:0005769]; endosome [GO:0005768]; external side of plasma membrane [GO:0009897]; extracellular exosome [GO:0070062]; flotillin complex [GO:0016600]; focal adhesion [GO:0005925]; GABA-ergic synapse [GO:0098982]; glutamatergic synapse [GO:0098978]; lamellipodium [GO:0030027]; lysosomal membrane [GO:0005765]; melanosome [GO:0042470]; membrane [GO:0016020]; membrane raft [GO:0045121]; microtubule organizing center [GO:0005815]; plasma membrane [GO:0005886]; presynaptic active zone [GO:0048786]; sarcolemma [GO:0042383]; uropod [GO:0001931]	TRUE	12	190.13	75100000	2187300	2564300	1888900	1797300	1766100	1752900	1777400	2058800	1740900	2355500	2228800	2561200	2213500	1772100	1.85903e+06	2.38183e+06	0.0168238	0.0259993	1.34407		-0.320869	-5.0397	0.0928707	-0.251777	-3.61273	0.149842	0.105743	-1.82701	0.363389	0.0690926	-0.754556	0.740157	0.426612	-8.08281	0.0108784	0.35752	-6.59493	0.0341038	106.354	124.685	91.845	87.3911	85.874	85.2322	86.4235	100.106	84.6487	114.533	108.372	124.535	6.65601e+06	7.80323e+06	5.74797e+06	5.46923e+06	5.37428e+06	5.33412e+06	5.40867e+06	6.26498e+06	5.2976e+06	7.16784e+06	6.78229e+06	7.79379e+06
sp	Homo sapiens	O75962	TRIO_HUMAN	TRIO	Triple functional domain protein	cell projection [GO:0042995]; cytosol [GO:0005829]	FALSE	15	178.36	38700000	3738100	3766500	3573100	3281700	3429000	3993600	4261100	3783700	4209900	3448800	3839100	3155900	3.69257e+06	3568100	4084900	3.48127e+06					-0.0494679	-1.24335	0.580574	0.145677	-2.75621	0.240755	-0.0850116	-1.24335	0.507979	0.195145	-4.85101	0.13587	-0.0355437	0	1	-0.230688	-4.85101	0.0866914	100.847	101.613	96.3955	88.5341	92.508	107.74	114.956	102.077	113.575	93.0421	103.572	85.1402	3.25231e+06	3.27702e+06	3.10875e+06	2.85522e+06	2.98338e+06	3.47461e+06	3.70735e+06	3.29199e+06	3.6628e+06	3.00061e+06	3.34019e+06	2.74577e+06
sp	Homo sapiens	O75964	ATP5L_HUMAN	ATP5MG	ATP synthase subunit g mitochondrial	mitochondrial inner membrane [GO:0005743]; mitochondrial proton-transporting ATP synthase complex [GO:0005753]; mitochondrial proton-transporting ATP synthase complex, coupling factor F(o) [GO:0000276]; mitochondrion [GO:0005739]	FALSE	3	92.7	188000000	6852300	5784300	6291500	7424900	7706300	7838200	7466500	7057300	6762800	5358800	6533400	5950700	6.30937e+06	7.65647e+06	7.09553e+06	5.94763e+06					0.279184	-7.12273	0.0318305	0.169416	-4.03613	0.119013	-0.0851795	-1.59852	0.414353	-0.109768	-1.88525	0.467973	-0.364363	-9.83103	0.00410961	-0.254595	-6.74383	0.0315543	101.482	85.6648	93.1763	109.962	114.129	116.083	110.578	104.518	100.156	79.3632	96.7589	88.1291	1.58988e+07	1.34208e+07	1.45976e+07	1.72274e+07	1.78803e+07	1.81863e+07	1.73239e+07	1.63744e+07	1.56911e+07	1.24336e+07	1.51589e+07	1.38069e+07
sp	Homo sapiens	O75970	MPDZ_HUMAN	MPDZ	Multiple PDZ domain protein	apical plasma membrane [GO:0016324]; apicolateral plasma membrane [GO:0016327]; bicellular tight junction [GO:0005923]; cytoplasm [GO:0005737]; cytoplasmic vesicle [GO:0031410]; dendrite [GO:0030425]; postsynaptic density [GO:0014069]; Schmidt-Lanterman incisure [GO:0043220]	TRUE	18	238.13	95500000	7201700	7045100	6410300	7098400	7339400	7691700	7710000	6737500	7826600	6186400	7610600	6739800	6885700	7376500	7424700	6845600	0.437064	0.463018	1.08459		0.0993331	-1.96753	0.412137	0.108729	-1.96753	0.370293	-0.00842633	-0.211714	0.896943	0.00939629	-1.22691e-13	1	-0.107759	-1.60407	0.423198	-0.117156	-1.60407	0.464379	100.961	98.766	89.8666	99.5132	102.892	107.831	108.087	94.4537	109.722	86.7278	106.694	94.4859	8.03484e+06	7.86013e+06	7.15189e+06	7.91959e+06	8.18847e+06	8.58153e+06	8.60195e+06	7.51694e+06	8.73203e+06	6.90208e+06	8.49105e+06	7.51951e+06
sp	Homo sapiens	O75973	C1QRF_HUMAN	C1QL1	C1q-related factor	climbing fiber [GO:0044301]; collagen trimer [GO:0005581]; cytoplasm [GO:0005737]; presynapse [GO:0098793]; synaptic cleft [GO:0043083]	FALSE	1	57.99	5180000	276400	310660	345220	361430	360650	299120	296970	298310	274740	347930	403760	414430	310760	340400	290007	388707					0.13143	-2.29912	0.348961	-0.0997148	-1.05024	0.594753	0.322881	-6.05267	0.0297127	-0.231145	-4.05129	0.18576	0.191451	-2.60108	0.243562	0.422596	-8.01423	0.0166785	83.1357	93.4405	103.835	108.711	108.476	89.9695	89.3228	89.7258	82.6364	104.651	121.443	124.652	358869	403351	448223	469270	468257	388368	385577	387317	356714	451742	524230	538083
sp	Homo sapiens	O75976	CBPD_HUMAN	CPD	Carboxypeptidase D	extracellular exosome [GO:0070062]; extracellular space [GO:0005615]; integral component of membrane [GO:0016021]; membrane [GO:0016020]; plasma membrane [GO:0005886]	TRUE	43	299.41	2570000000	25740000	23658000	25111000	47493000	49001000	49415000	45194000	39642000	45913000	24846000	39523000	27218000	2.48363e+07	4.86363e+07	43583000	30529000	0.000756888	0.00214468	1.95827	3	0.969582	-16.5228	0.000296084	0.811313	-13.8719	0.000611451	0.297728	-3.79037	0.115222	-0.158269	-2.03166	0.441371	-0.671854	-12.1139	0.00123855	-0.513585	-8.99391	0.010325	69.7633	64.1205	68.0586	128.721	132.808	133.93	122.49	107.442	124.438	67.3403	107.12	73.7692	1.4941e+08	1.37325e+08	1.45759e+08	2.75677e+08	2.8443e+08	2.86833e+08	2.62332e+08	2.30105e+08	2.66506e+08	1.44221e+08	2.29414e+08	1.57989e+08
sp	Homo sapiens	O76003	GLRX3_HUMAN	GLRX3	Glutaredoxin-3	cell cortex [GO:0005938]; cytosol [GO:0005829]; dendrite [GO:0030425]; nucleus [GO:0005634]; Z disc [GO:0030018]	FALSE	7	122.64	127000000	10280000	10891000	9820500	9010600	10744000	11861000	15480000	14282000	13793000	16257000	15763000	14943000	10330500	1.05385e+07	1.45183e+07	1.56543e+07					0.028764	-0.489317	0.816822	0.490966	-10.9387	0.00277847	0.599652	-13.1794	0.000452048	0.462202	-9.97081	0.0210659	0.570888	-12.2782	0.00114541	0.108686	-1.40948	0.5139	80.5616	85.3498	76.9606	70.6136	84.1978	92.9514	121.313	111.924	108.092	127.402	123.53	117.104	8.5261e+06	9.03286e+06	8.145e+06	7.47328e+06	8.91094e+06	9.83736e+06	1.28389e+07	1.18453e+07	1.14397e+07	1.34833e+07	1.30736e+07	1.23935e+07
sp	Homo sapiens	O76021	RL1D1_HUMAN	RSL1D1	Ribosomal L1 domain-containing protein 1	90S preribosome [GO:0030686]; membrane [GO:0016020]; nucleolus [GO:0005730]	FALSE	18	214.65	281000000	6138400	5579200	5378500	4343900	4677900	4804200	4982600	4942200	5276100	5383700	5595100	5528400	5698700	4.60867e+06	5.06697e+06	5502400					-0.306283	-8.52495	0.0161326	-0.169511	-6.03503	0.0399283	-0.0505718	-0.697488	0.68585	0.136773	-1.41449	0.570546	0.255712	-7.13895	0.0184486	0.118939	-4.65881	0.0958233	117.612	106.898	103.053	83.2295	89.629	92.0489	95.467	94.693	101.091	103.152	107.203	105.925	2.75409e+07	2.50319e+07	2.41315e+07	1.94896e+07	2.09881e+07	2.15548e+07	2.23552e+07	2.21739e+07	2.3672e+07	2.41548e+07	2.51033e+07	2.4804e+07
sp	Homo sapiens	O76024	WFS1_HUMAN	WFS1	Wolframin	dendrite [GO:0030425]; endoplasmic reticulum [GO:0005783]; endoplasmic reticulum lumen [GO:0005788]; endoplasmic reticulum membrane [GO:0005789]; integral component of endoplasmic reticulum membrane [GO:0030176]; integral component of synaptic vesicle membrane [GO:0030285]	FALSE	8	182.51	42400000	1545900	1541500	1561800	1467800	1568100	1662600	1647000	1421500	1787300	1391600	1853900	1540300	1.54973e+06	1.56617e+06	1618600	1.59527e+06					0.0152178	-0.145169	0.943279	0.0627265	-0.524571	0.779168	0.0417776	-0.145169	0.927267	0.0475088	-0.348645	0.865758	0.0265599	-3.31555e-14	1	-0.0209489	-0.348645	0.849839	97.6908	97.4128	98.6956	92.7554	99.0937	105.065	104.08	89.8295	112.946	87.9401	117.154	97.3369	3.45174e+06	3.44192e+06	3.48724e+06	3.27736e+06	3.50131e+06	3.71231e+06	3.67748e+06	3.17398e+06	3.99075e+06	3.10722e+06	4.13946e+06	3.43924e+06
sp	Homo sapiens	O76031	CLPX_HUMAN	CLPX	ATP-dependent Clp protease ATP-binding subunit clpX-like mitochondrial	cytosol [GO:0005829]; endopeptidase Clp complex [GO:0009368]; mitochondrial endopeptidase Clp complex [GO:0009841]; mitochondrial inner membrane [GO:0005743]; mitochondrial matrix [GO:0005759]; mitochondrial nucleoid [GO:0042645]; mitochondrion [GO:0005739]; nucleoplasm [GO:0005654]	FALSE	17	257.56	249000000	13793000	16592000	13735000	12429000	13229000	13276000	11876000	11245000	11746000	9523100	9024000	10499000	1.47067e+07	12978000	1.16223e+07	9.68203e+06					-0.180402	-2.32789	0.344885	-0.339571	-7.83247	0.0148763	-0.603088	-14.8333	0.000176997	-0.159168	-4.18705	0.17725	-0.422686	-11.6578	0.00155451	-0.263518	-6.06911	0.045133	112.621	135.475	112.148	101.484	108.016	108.4	96.9686	91.8165	95.9072	77.757	73.6818	85.7253	2.33689e+07	2.81111e+07	2.32706e+07	2.10579e+07	2.24133e+07	2.2493e+07	2.0121e+07	1.90519e+07	1.99007e+07	1.61346e+07	1.5289e+07	1.7788e+07
sp	Homo sapiens	O76041	NEBL_HUMAN	NEBL	Nebulette	extracellular exosome [GO:0070062]; I band [GO:0031674]; stress fiber [GO:0001725]; Z disc [GO:0030018]	TRUE	1	37.29	559000	123290	135380	112530	108080	90173	115180	123070	123270	122120	110110	116190	114540	123733	104478	122820	113613					-0.24404	-5.6248	0.0687904	-0.0106887	-0.19994	0.910332	-0.123102	-2.8728	0.197024	0.233351	-5.17802	0.119997	0.120938	-1.71188	0.398642	-0.112413	-2.48516	0.29626	106.137	116.545	96.8741	93.0432	77.6275	99.1554	105.948	106.12	105.13	94.7908	100.025	98.6045	49442.2	54290.6	45127.2	43342.6	36161.5	46189.9	49354	49434.2	48973	44156.7	46594.9	45933.2
sp	Homo sapiens	O76062	ERG24_HUMAN	TM7SF2	Delta(14)-sterol reductase TM7SF2	endoplasmic reticulum [GO:0005783]; endoplasmic reticulum membrane [GO:0005789]; integral component of endoplasmic reticulum membrane [GO:0030176]; integral component of plasma membrane [GO:0005887]; intracellular membrane-bounded organelle [GO:0043231]; nuclear inner membrane [GO:0005637]; receptor complex [GO:0043235]	TRUE	2	82.57	2660000	271080	229800	282030	208550	190130	196940	225020	205220	220860	203100	210990	197680	260970	198540	217033	203923	0.00415899	0.00814987	1.31445		-0.394454	-8.734	0.0145639	-0.265967	-5.02511	0.0693616	-0.355857	-7.81176	0.0102987	0.128487	-2.36635	0.383209	0.0385972	-0.440151	0.802924	-0.0898898	-1.63206	0.458078	123.153	104.399	128.128	94.7452	86.3769	89.4707	102.228	93.2324	100.338	92.2693	95.8537	89.8069	272989	231418	284016	210019	191469	198327	226605	206665	222415	204530	212476	199072
sp	Homo sapiens	O76071	CIAO1_HUMAN	CIAO1	Probable cytosolic iron-sulfur protein assembly protein CIAO1	CIA complex [GO:0097361]; cytoplasm [GO:0005737]; MMXD complex [GO:0071817]	FALSE	1	46.15	44500000	543870	574420	519990	429920	479720	635500	689790	852710	648480	747550	565870	604060	546093	515047	730327	639160					-0.0844444	-1.03021	0.641381	0.419394	-5.21013	0.0627368	0.22703	-2.02726	0.32333	0.503839	-7.13748	0.0570682	0.311474	-3.7062	0.129043	-0.192365	-2.17547	0.348239	89.5028	94.5304	85.573	70.7505	78.9459	104.582	113.516	140.328	106.718	123.022	93.1233	99.4081	3.31906e+06	3.5055e+06	3.17333e+06	2.62366e+06	2.92758e+06	3.87825e+06	4.20957e+06	5.20382e+06	3.95747e+06	4.56206e+06	3.45332e+06	3.68638e+06
sp	Homo sapiens	O76082	S22A5_HUMAN	SLC22A5	Solute carrier family 22 member 5	apical plasma membrane [GO:0016324]; brush border membrane [GO:0031526]; cytoplasm [GO:0005737]; cytosol [GO:0005829]; extracellular exosome [GO:0070062]; integral component of membrane [GO:0016021]; plasma membrane [GO:0005886]	TRUE	11	225.25	1720000000	27291000	24147000	25176000	24285000	23110000	24646000	20726000	18960000	22105000	18966000	22778000	18516000	25538000	2.40137e+07	20597000	2.00867e+07	0.0123756	0.019925	1.27139		-0.0887898	-1.17416	0.599709	-0.310211	-7.22899	0.0206681	-0.346407	-9.11823	0.00470367	-0.221421	-5.0859	0.124698	-0.257618	-6.98707	0.0199939	-0.036196	-1.01457	0.627108	120.977	107.04	111.602	107.652	102.443	109.252	91.8753	84.0469	97.9882	84.0735	100.972	82.0787	1.734e+08	1.53424e+08	1.59962e+08	1.54301e+08	1.46835e+08	1.56595e+08	1.31688e+08	1.20467e+08	1.4045e+08	1.20505e+08	1.44726e+08	1.17646e+08
sp	Homo sapiens	O76094	SRP72_HUMAN	SRP72	Signal recognition particle subunit SRP72	cytosol [GO:0005829]; endoplasmic reticulum [GO:0005783]; signal recognition particle [GO:0048500]; signal recognition particle, endoplasmic reticulum targeting [GO:0005786]	FALSE	27	297.83	403000000	20492000	23688000	18570000	13926000	15331000	16753000	16642000	15420000	16266000	16425000	16943000	15829000	2.09167e+07	1.53367e+07	1.61093e+07	16399000					-0.447668	-9.22909	0.0113909	-0.376756	-6.74198	0.0269353	-0.351045	-6.74198	0.0195509	0.0709118	-1.42286	0.569517	0.0966229	-1.42286	0.470026	0.0257111	-7.35186e-14	1	119.206	137.798	108.025	81.0103	89.1834	97.4555	96.8098	89.7011	94.6225	95.5474	98.5607	92.0804	4.00333e+07	4.62771e+07	3.62785e+07	2.72059e+07	2.99508e+07	3.27288e+07	3.25119e+07	3.01246e+07	3.17774e+07	3.2088e+07	3.31e+07	3.09237e+07
sp	Homo sapiens	O94761	RECQ4_HUMAN	RECQL4	ATP-dependent DNA helicase Q4	chromosome [GO:0005694]; chromosome, telomeric region [GO:0000781]; cytoplasm [GO:0005737]; membrane [GO:0016020]; nucleus [GO:0005634]	FALSE	1	62.42	834000	171090	156050	173230	211560	193260	225690	214000	220080	241980	147240	199400	158220	166790	210170	225353	168287					0.333524	-6.99117	0.0339585	0.434156	-8.62128	0.00962339	0.0128881	-0.174185	0.914655	0.100632	-0.844784	0.71332	-0.320636	-6.59445	0.0249639	-0.421268	-8.22996	0.0149975	88.8087	81.0018	89.9195	109.816	100.317	117.15	111.082	114.238	125.606	76.4288	103.504	82.1282	61722.1	56296.3	62494.1	76321.9	69720.1	81419.4	77202.2	79395.6	87296.2	53118	71935.1	57079.1
sp	Homo sapiens	O94763	RMP_HUMAN	URI1	Unconventional prefoldin RPB5 interactor 1	cytoplasm [GO:0005737]; cytosol [GO:0005829]; dendrite [GO:0030425]; mitochondrion [GO:0005739]; nucleoplasm [GO:0005654]; nucleus [GO:0005634]	FALSE	6	148.99	31900000	922610	1103500	1052100	1097900	1026100	1210700	1149400	1132700	1306100	1222300	1294900	1332900	1026070	1.11157e+06	1.19607e+06	1.28337e+06					0.115465	-2.6048	0.302287	0.221169	-4.32159	0.101834	0.322804	-7.11548	0.0155744	0.105703	-0.997437	0.673381	0.207339	-3.21291	0.171429	0.101636	-1.65193	0.453707	79.9303	95.6018	91.1487	95.1166	88.8962	104.889	99.5783	98.1315	113.154	105.894	112.184	115.476	2.12482e+06	2.54141e+06	2.42304e+06	2.52852e+06	2.36316e+06	2.7883e+06	2.64712e+06	2.60866e+06	3.00801e+06	2.81502e+06	2.98222e+06	3.06973e+06
sp	Homo sapiens	O94766	B3GA3_HUMAN	B3GAT3	Galactosylgalactosylxylosylprotein 3-beta-glucuronosyltransferase 3	cis-Golgi network [GO:0005801]; extracellular exosome [GO:0070062]; Golgi apparatus [GO:0005794]; Golgi membrane [GO:0000139]; integral component of membrane [GO:0016021]; membrane [GO:0016020]	TRUE	5	103.9	114000000	1863500	1601300	1685000	2282700	2264300	2744900	3262900	3226800	2957600	3943500	4789200	4171200	1716600	2.43063e+06	3149100	4301300	8.28106e-06	9.77077e-05	2.50571	4	0.501778	-10.976	0.00492791	0.875386	-18.5414	5.25213e-05	1.32522	-25.4604	8.14543e-07	0.373607	-7.76736	0.0459122	0.82344	-18.0105	7.60702e-05	0.449833	-10.261	0.00548767	64.2717	55.2285	58.1153	78.7299	78.0952	94.671	112.537	111.292	102.007	136.011	165.179	143.864	6.10581e+06	5.24671e+06	5.52095e+06	7.47934e+06	7.41905e+06	8.99375e+06	1.0691e+07	1.05727e+07	9.69067e+06	1.2921e+07	1.5692e+07	1.36671e+07
sp	Homo sapiens	O94776	MTA2_HUMAN	MTA2	Metastasis-associated protein MTA2	histone deacetylase complex [GO:0000118]; membrane [GO:0016020]; nuclear chromatin [GO:0000790]; nucleoplasm [GO:0005654]; nucleus [GO:0005634]; NuRD complex [GO:0016581]; protein-containing complex [GO:0032991]; transcription regulator complex [GO:0005667]	FALSE	4	154.93	30900000	1064900	1241900	1187700	908010	876370	895420	833980	886980	900290	937900	1113400	1004800	1.16483e+06	893267	873750	1018700					-0.382961	-9.13223	0.0118904	-0.414831	-9.13223	0.007195	-0.193394	-4.4756	0.0764068	-0.0318704	0	1	0.189566	-3.20787	0.171685	0.221437	-3.20787	0.203445	107.823	125.745	120.257	91.9376	88.734	90.6628	84.4419	89.8083	91.1559	94.964	112.734	101.738	2.77644e+06	3.23792e+06	3.09661e+06	2.36739e+06	2.2849e+06	2.33457e+06	2.17438e+06	2.31256e+06	2.34726e+06	2.44532e+06	2.90289e+06	2.61975e+06
sp	Homo sapiens	O94804	STK10_HUMAN	STK10	Serine/threonine-protein kinase 10	extracellular exosome [GO:0070062]; plasma membrane [GO:0005886]; specific granule membrane [GO:0035579]	TRUE	11	171.59	36800000	2329900	2597300	2481000	2217600	2435700	2624300	2739800	2542300	2753900	2748600	2837800	2675500	2469400	2.42587e+06	2.67867e+06	2.75397e+06	0.0654898	0.0838841	1.13525		-0.0256603	-0.620769	0.771771	0.117355	-3.06999	0.202855	0.157351	-4.14262	0.0933234	0.143015	-4.2377	0.174742	0.183011	-5.36956	0.0498856	0.039996	-0.564639	0.788668	90.2371	100.594	96.0892	85.8877	94.3348	101.639	106.113	98.4634	106.659	106.453	109.908	103.622	2.76727e+06	3.08487e+06	2.94674e+06	2.63389e+06	2.89293e+06	3.11694e+06	3.25412e+06	3.01954e+06	3.27087e+06	3.26457e+06	3.37052e+06	3.17775e+06
sp	Homo sapiens	O94808	GFPT2_HUMAN	GFPT2	Glutamine--fructose-6-phosphate aminotransferase [isomerizing] 2	cytosol [GO:0005829]	FALSE	14	245.46	157000000	16281000	13370000	15667000	15752000	15076000	17185000	17278000	15532000	16009000	11865000	11561000	12477000	15106000	1.60043e+07	16273000	1.19677e+07					0.0833409	-0.59374	0.781161	0.107359	-1.18381	0.556703	-0.33598	-7.65123	0.0113389	0.0240177	-0.450438	0.845437	-0.419321	-8.85172	0.00711748	-0.443338	-9.77606	0.00695171	109.727	90.108	105.589	106.162	101.606	115.819	116.446	104.679	107.894	79.965	77.9161	84.0896	1.43559e+07	1.17891e+07	1.38145e+07	1.38895e+07	1.32934e+07	1.5153e+07	1.5235e+07	1.36955e+07	1.41161e+07	1.04621e+07	1.0194e+07	1.10017e+07
sp	Homo sapiens	O94819	KBTBB_HUMAN	KBTBD11	Kelch repeat and BTB domain-containing protein 11	0	FALSE	1	34.61	0	65879	76348	58498	62379	67259	67904	91206	76121	73232	55789	91307	61904	66908.3	65847.3	80186.3	69666.7					-0.0230609	-0.0457458	0.983507	0.26117	-3.20448	0.187995	0.0582826	-0.454527	0.786016	0.284231	-3.30238	0.255051	0.0813435	-0.512958	0.777948	-0.202888	-2.37301	0.31384	93.2441	108.062	82.7972	88.2903	95.1974	96.1103	129.092	107.741	103.651	78.9629	129.235	87.618	0	0	0	0	0	0	0	0	0	0	0	0
sp	Homo sapiens	O94822	LTN1_HUMAN	LTN1	E3 ubiquitin-protein ligase listerin	cytosol [GO:0005829]; RQC complex [GO:1990112]	FALSE	16	160.45	129000000	5952000	5845000	5604400	7246100	7000600	8211900	8707900	7604800	8354700	4704100	5161200	5792600	5.80047e+06	7486200	8.22247e+06	5219300					0.368065	-8.24001	0.0183757	0.503402	-12.39	0.00131714	-0.152313	-2.03954	0.32105	0.135338	-2.93295	0.299226	-0.520377	-11.4266	0.00174731	-0.655715	-15.201	0.00067018	89.0737	87.4724	83.8717	108.44	104.766	122.894	130.317	113.808	125.031	70.3984	77.2391	86.6882	9.57542e+06	9.40328e+06	9.01621e+06	1.16573e+07	1.12624e+07	1.32111e+07	1.4009e+07	1.22344e+07	1.34408e+07	7.56783e+06	8.3032e+06	9.31898e+06
sp	Homo sapiens	O94826	TOM70_HUMAN	TOMM70	Mitochondrial import receptor subunit TOM70	extracellular exosome [GO:0070062]; integral component of membrane [GO:0016021]; membrane [GO:0016020]; mitochondrial outer membrane [GO:0005741]; mitochondrial outer membrane translocase complex [GO:0005742]; mitochondrion [GO:0005739]	TRUE	7	117.21	100000000	3809200	3656400	3863100	2682200	2492300	2829700	2836600	2653000	2758600	4749300	4940700	4097500	3.77623e+06	2.66807e+06	2749400	4.59583e+06	1.38482e-05	0.000128139	1.72253	5	-0.501153	-14.2729	0.000933439	-0.457831	-13.4069	0.000769701	0.283379	-6.57952	0.0215993	0.0433221	-0.489969	0.838037	0.784532	-20.2328	3.04308e-05	0.74121	-19.5693	0.000116553	110.495	106.063	112.059	77.8039	72.2954	82.0825	82.2827	76.9569	80.0201	137.765	143.317	118.858	9.20795e+06	8.83859e+06	9.33824e+06	6.48366e+06	6.02462e+06	6.84021e+06	6.85689e+06	6.41308e+06	6.66834e+06	1.14804e+07	1.19431e+07	9.90486e+06
sp	Homo sapiens	O94829	IPO13_HUMAN	IPO13	Importin-13	cytoplasm [GO:0005737]; nucleus [GO:0005634]	FALSE	7	169.65	31300000	2124500	1865000	2071700	3093200	8146500	3013800	3804200	2790400	3820100	2293200	3215900	4967000	2020400	4.75117e+06	3.47157e+06	3.49203e+06					1.23364	-6.84234	0.0365936	0.780946	-4.53889	0.0904383	0.789426	-3.80069	0.114586	-0.452695	-1.29319	0.599957	-0.444214	-1.86187	0.367437	0.00848045	-0.358444	0.847332	61.8704	54.3131	60.3327	90.0812	237.245	87.7689	110.787	81.2629	111.25	66.7833	93.6545	144.651	1.61379e+06	1.41667e+06	1.57368e+06	2.34962e+06	6.18814e+06	2.2893e+06	2.8897e+06	2.11961e+06	2.90178e+06	1.74193e+06	2.44282e+06	3.77297e+06
sp	Homo sapiens	O94830	DDHD2_HUMAN	DDHD2	Phospholipase DDHD2	centriolar satellite [GO:0034451]; COPII-coated ER to Golgi transport vesicle [GO:0030134]; cytoplasm [GO:0005737]; cytosol [GO:0005829]; endoplasmic reticulum-Golgi intermediate compartment [GO:0005793]; Golgi apparatus [GO:0005794]; membrane [GO:0016020]	FALSE	1	35.71	2620000	276610	242350	320630	260720	241010	282150	316490	334130	329530	330700	333160	295040	279863	261293	326717	319633					-0.0990522	-1.42977	0.53201	0.223318	-4.68047	0.08377	0.191695	-3.03724	0.178695	0.32237	-7.18268	0.056081	0.290748	-5.42862	0.0483824	-0.0316222	-0.917848	0.65747	93.1734	81.6332	108.001	87.821	81.1819	95.0395	106.607	112.548	110.999	111.393	112.222	99.3813	203429	178233	235802	191742	177247	207503	232758	245731	242348	243208	245017	216983
sp	Homo sapiens	O94832	MYO1D_HUMAN	MYO1D	Unconventional myosin-Id	actin cytoskeleton [GO:0015629]; apical dendrite [GO:0097440]; axolemma [GO:0030673]; axon [GO:0030424]; basolateral plasma membrane [GO:0016323]; brush border [GO:0005903]; cell cortex [GO:0005938]; cytoplasm [GO:0005737]; cytoplasmic vesicle [GO:0031410]; cytosol [GO:0005829]; early endosome [GO:0005769]; endosome [GO:0005768]; extracellular exosome [GO:0070062]; microvillus [GO:0005902]; myelin sheath [GO:0043209]; myosin complex [GO:0016459]; neuronal cell body [GO:0043025]; neuron projection [GO:0043005]; perikaryon [GO:0043204]; plasma membrane [GO:0005886]; plasma membrane raft [GO:0044853]; smooth endoplasmic reticulum [GO:0005790]; vesicle [GO:0031982]	TRUE	9	158.94	49100000	2388500	2769500	2658700	2515700	2753700	2863100	2849600	2744200	3097700	2351900	2445800	2499600	2.60557e+06	2.71083e+06	2.89717e+06	2.43243e+06	0.0456113	0.0615697	1.19106		0.0571392	-1.1291	0.613042	0.153046	-3.69062	0.143668	-0.0991969	-1.14581	0.535938	0.0959063	-1.89602	0.466388	-0.156336	-2.75893	0.222312	-0.252242	-5.73387	0.0543452	89.7426	104.058	99.8948	94.5219	103.464	107.575	107.067	103.107	116.389	88.3675	91.8955	93.917	3.67197e+06	4.2577e+06	4.08736e+06	3.86752e+06	4.23341e+06	4.4016e+06	4.38084e+06	4.21881e+06	4.76226e+06	3.6157e+06	3.76006e+06	3.84277e+06
sp	Homo sapiens	O94842	TOX4_HUMAN	TOX4	TOX high mobility group box family member 4	chromatin [GO:0000785]; nucleus [GO:0005634]; PTW/PP1 phosphatase complex [GO:0072357]	FALSE	6	150.24	19300000	1557100	1733500	1519900	1670400	1888100	1798300	1932900	1703400	1838300	2399700	2291900	2061500	1603500	1785600	1.82487e+06	2.25103e+06					0.155185	-3.27464	0.220781	0.186567	-4.21144	0.107993	0.489363	-12.9121	0.000527841	0.0313821	-0.479305	0.840701	0.334178	-8.44651	0.00890494	0.302796	-7.4476	0.0219688	83.4347	92.8868	81.4414	89.5057	101.171	96.359	103.571	91.2739	98.5023	128.584	122.808	110.462	1.34191e+06	1.49393e+06	1.30985e+06	1.43955e+06	1.62716e+06	1.54977e+06	1.66577e+06	1.46799e+06	1.58425e+06	2.06806e+06	1.97516e+06	1.7766e+06
sp	Homo sapiens	O94851	MICA2_HUMAN	MICAL2	[F-actin]-monooxygenase MICAL2	nucleus [GO:0005634]	FALSE	4	90.07	16200000	437040	472700	470800	479100	501970	482130	512260	490530	594750	367280	565260	448270	460180	487733	532513	460270					0.0838943	-1.36038	0.549108	0.210619	-3.65836	0.146222	0.000282128	-0.149405	0.925585	0.126725	-1.61335	0.525439	-0.0836122	-1.1259	0.554356	-0.210337	-3.34361	0.189851	90.079	97.4289	97.0373	98.748	103.462	99.3726	105.583	101.104	122.585	75.7007	116.507	92.3936	1.21607e+06	1.31529e+06	1.31e+06	1.3331e+06	1.39673e+06	1.34153e+06	1.42537e+06	1.3649e+06	1.6549e+06	1.02196e+06	1.57284e+06	1.24731e+06
sp	Homo sapiens	O94854	K0754_HUMAN	KIAA0754	Uncharacterized protein KIAA0754	0	FALSE	4	120.06	4330000	523630	617190	512710	440410	463840	502900	496210	498650	531980	431970	520230	453560	551177	469050	508947	468587					-0.232773	-5.89992	0.0599672	-0.115	-2.51791	0.274996	-0.234199	-5.01074	0.0554783	0.117773	-2.25395	0.401754	-0.00142582	-0.422172	0.807778	-0.119199	-1.55658	0.475732	104.843	123.576	102.657	88.1808	92.872	100.693	99.3533	99.8418	106.515	86.4909	104.163	90.8137	378310	445905	370421	318186	335113	363333	358500	360263	384343	312088	375854	327686
sp	Homo sapiens	O94855	SC24D_HUMAN	SEC24D	Protein transport protein Sec24D	COPII vesicle coat [GO:0030127]; cytosol [GO:0005829]; endoplasmic reticulum exit site [GO:0070971]; endoplasmic reticulum membrane [GO:0005789]; ER to Golgi transport vesicle membrane [GO:0012507]; Golgi membrane [GO:0000139]; intracellular membrane-bounded organelle [GO:0043231]	FALSE	13	180.36	150000000	3370300	3774600	3915400	5078500	5460400	4895300	6197700	6201100	6177800	8683800	7672300	7720900	3.68677e+06	5.14473e+06	6192200	8.02567e+06					0.48074	-13.8543	0.00115761	0.748096	-20.9762	1.48721e-05	1.12227	-26.7752	4.576e-07	0.267356	-8.26372	0.0380702	0.641525	-17.6833	8.83006e-05	0.374169	-9.33957	0.00864364	58.4884	65.5046	67.9481	88.1326	94.7601	84.9533	107.555	107.614	107.21	150.699	133.146	133.989	7.31105e+06	8.18808e+06	8.49351e+06	1.10166e+07	1.1845e+07	1.06192e+07	1.34444e+07	1.34518e+07	1.34012e+07	1.88374e+07	1.66432e+07	1.67486e+07
sp	Homo sapiens	O94864	ST65G_HUMAN	SUPT7L	STAGA complex 65 subunit gamma	nucleoplasm [GO:0005654]; nucleus [GO:0005634]; STAGA complex [GO:0030914]	FALSE	1	36.57	1900000	75793	104580	88869	97891	98224	90152	99587	87658	112020	102430	136890	119480	89747.3	95422.3	99755	119600					0.0884579	-1.49402	0.516189	0.15252	-1.9563	0.372055	0.414276	-6.51931	0.0223855	0.0640622	-0.277307	0.88726	0.325819	-3.95922	0.111567	0.261756	-3.39028	0.18548	74.9452	103.41	87.875	96.7961	97.1254	89.1436	98.4731	86.6775	110.767	101.284	135.359	118.144	118663	163733	139135	153260	153782	141144	155916	137239	175381	160367	214318	187061
sp	Homo sapiens	O94868	FCSD2_HUMAN	FCHSD2	F-BAR and double SH3 domains protein 2	clathrin-coated pit [GO:0005905]; neuromuscular junction [GO:0031594]; plasma membrane [GO:0005886]; recycling endosome [GO:0055037]; stereocilium shaft [GO:0120043]	TRUE	1	51.44	1220000	189060	301820	212130	224650	237470	169620	222640	409770	207650	651310	301830	582020	234337	210580	280020	511720					-0.154214	-0.425731	0.838778	0.256947	-1.12571	0.572912	1.12677	-8.22769	0.00801425	0.411161	-1.77239	0.489681	1.28099	-9.11739	0.00611805	0.869825	-6.15326	0.0430847	61.152	97.6245	68.614	72.6637	76.8103	54.8641	72.0135	132.541	67.165	210.668	97.6277	188.256	62171.2	99251.6	69757.6	73874.7	78090.5	55778.5	73213.7	134750	68284.4	214179	99254.9	191394
sp	Homo sapiens	O94874	UFL1_HUMAN	UFL1	E3 UFM1-protein ligase 1	cytoplasm [GO:0005737]; cytosol [GO:0005829]; endoplasmic reticulum [GO:0005783]; endoplasmic reticulum membrane [GO:0005789]; membrane [GO:0016020]; neuron projection [GO:0043005]; nucleus [GO:0005634]; protein-containing complex [GO:0032991]; site of double-strand break [GO:0035861]	FALSE	29	279.69	855000000	20191000	18810000	19363000	26426000	28299000	27454000	32833000	30031000	30956000	19267000	22755000	22870000	1.94547e+07	27393000	3.12733e+07	2.16307e+07					0.493691	-13.8486	0.00115912	0.684817	-17.8737	7.43648e-05	0.152962	-2.15795	0.299889	0.191126	-3.65185	0.220809	-0.340729	-10.7504	0.00247151	-0.531855	-15.2538	0.00065773	80.9651	75.4273	77.6448	105.967	113.478	110.089	131.659	120.423	124.132	77.2599	91.2466	91.7077	5.76876e+07	5.3742e+07	5.53219e+07	7.55016e+07	8.08529e+07	7.84387e+07	9.3807e+07	8.58014e+07	8.84442e+07	5.50477e+07	6.50132e+07	6.53418e+07
sp	Homo sapiens	O94876	TMCC1_HUMAN	TMCC1	Transmembrane and coiled-coil domains protein 1	cytosol [GO:0005829]; endomembrane system [GO:0012505]; endoplasmic reticulum-endosome membrane contact site [GO:0140284]; endoplasmic reticulum membrane [GO:0005789]; integral component of membrane [GO:0016021]; rough endoplasmic reticulum [GO:0005791]	FALSE	2	83.83	12500000	1553600	1487600	1545100	1455100	1537800	1622100	1384600	1301400	1502100	1407300	1395200	1276700	1.52877e+06	1.53833e+06	1.39603e+06	1.35973e+06					0.00899992	-0.0216849	0.993136	-0.131035	-4.17085	0.110103	-0.169044	-5.27627	0.0472939	-0.140035	-4.12153	0.180842	-0.178044	-5.22516	0.0539568	-0.0380096	-0.5511	0.794426	106.724	102.19	106.14	99.9576	105.639	111.43	95.1147	89.3993	103.186	96.674	95.8428	87.7025	1.11171e+06	1.06448e+06	1.10563e+06	1.04123e+06	1.1004e+06	1.16073e+06	990778	931242	1.07486e+06	1.00702e+06	998363	913568
sp	Homo sapiens	O94880	PHF14_HUMAN	PHF14	PHD finger protein 14	MOZ/MORF histone acetyltransferase complex [GO:0070776]	FALSE	2	70.3	2110000	90318	122700	91142	110080	107020	101530	95947	78765	98818	84549	96452	92630	101387	106210	91176.7	91210.3					0.0670517	-0.334143	0.873194	-0.153131	-2.47064	0.281801	-0.152599	-1.85458	0.358255	-0.220183	-3.10108	0.277745	-0.21965	-2.44008	0.265998	0.000532612	-0.352601	0.848839	92.6377	125.851	93.4829	112.907	109.769	104.138	98.4113	80.788	101.356	86.7206	98.9293	95.0091	162888	221289	164374	198529	193010	183109	173040	142052	178218	152484	173951	167058
sp	Homo sapiens	O94886	CSCL1_HUMAN	TMEM63A	CSC1-like protein 1	centriolar satellite [GO:0034451]; extracellular exosome [GO:0070062]; integral component of membrane [GO:0016021]; intracellular membrane-bounded organelle [GO:0043231]; lysosomal membrane [GO:0005765]; plasma membrane [GO:0005886]; specific granule membrane [GO:0035579]; tertiary granule membrane [GO:0070821]	TRUE	2	72.61	9090000	117510	171200	187550	173740	137660	172410	162260	171430	181570	185330	206960	189120	158753	161270	171753	193803	0.335441	0.362946	1.22078		0.0226912	-0.600283	0.779673	0.113551	-1.73713	0.4184	0.287807	-4.22116	0.0888812	0.09086	-0.88954	0.70205	0.265115	-3.08676	0.183992	0.174255	-1.67408	0.449134	68.5609	99.8862	109.426	101.368	80.3174	100.592	94.6702	100.02	105.937	108.13	120.75	110.342	519349	756638	828899	767864	608404	761986	717127	757655	802470	819087	914684	835838
sp	Homo sapiens	O94887	FARP2_HUMAN	FARP2	FERM ARHGEF and pleckstrin domain-containing protein 2	cytoplasm [GO:0005737]; cytoskeleton [GO:0005856]; cytosol [GO:0005829]	FALSE	4	137.31	19600000	564630	517580	483180	465210	535520	450440	377740	371280	403850	283540	346920	295640	521797	483723	384290	308700					-0.109306	-2.19542	0.369641	-0.441292	-11.0358	0.00264399	-0.757282	-17.8402	3.34445e-05	-0.331987	-7.62709	0.0480515	-0.647977	-15.1792	0.000272159	-0.31599	-6.70436	0.0321246	132.971	121.89	113.789	109.557	126.115	106.079	88.958	87.4366	95.1069	66.7738	81.6998	69.6234	2.17185e+06	1.99088e+06	1.85856e+06	1.78943e+06	2.05988e+06	1.73262e+06	1.45298e+06	1.42813e+06	1.55341e+06	1.09064e+06	1.33443e+06	1.13718e+06
sp	Homo sapiens	O94888	UBXN7_HUMAN	UBXN7	UBX domain-containing protein 7	cytosol [GO:0005829]; nuclear body [GO:0016604]; nucleoplasm [GO:0005654]; VCP-NPL4-UFD1 AAA ATPase complex [GO:0034098]	FALSE	1	57.96	1260000	116040	81631	118840	75601	88839	116840	109320	97726	87365	153110	110070	134620	105504	93760	98137	132600					-0.170249	-1.80281	0.444982	-0.104424	-0.791932	0.67927	0.329788	-2.8778	0.19643	0.0658246	-0.742496	0.744188	0.500036	-5.74949	0.04028	0.434212	-4.3086	0.11511	107.944	75.9357	110.549	70.3264	82.6408	108.688	101.693	90.9078	81.2696	142.428	102.391	125.228	113341	79732.5	116076	73842.7	86772.8	114123	106778	95453.2	85333.1	149549	107510	131489
sp	Homo sapiens	O94898	LRIG2_HUMAN	LRIG2	Leucine-rich repeats and immunoglobulin-like domains protein 2	cytoplasm [GO:0005737]; extracellular matrix [GO:0031012]; extracellular space [GO:0005615]; growth cone [GO:0030426]; integral component of membrane [GO:0016021]; intracellular vesicle [GO:0097708]; neuronal cell body [GO:0043025]; plasma membrane [GO:0005886]	TRUE	1	56.46	410000	98234	107860	101490	64444	63430	63594	54852	48554	45148	49240	70032	49074	102528	63822.7	49518	56115.3					-0.683877	-12.4308	0.0023896	-1.04999	-19.3271	3.43282e-05	-0.869551	-16.6969	6.23504e-05	-0.366116	-7.33053	0.0529095	-0.185674	-3.67549	0.131096	0.180442	-2.36074	0.3158	144.47	158.627	149.259	94.7762	93.2849	93.5261	80.6695	71.4071	66.398	72.416	102.994	72.1719	49360.7	54197.6	50996.7	32381.9	31872.3	31954.7	27562.1	24397.4	22686	24742.1	35189.7	24658.7
sp	Homo sapiens	O94901	SUN1_HUMAN	SUN1	SUN domain-containing protein 1	cytoplasm [GO:0005737]; integral component of nuclear inner membrane [GO:0005639]; intracellular membrane-bounded organelle [GO:0043231]; meiotic nuclear membrane microtubule tethering complex [GO:0034993]; nuclear envelope [GO:0005635]; nuclear membrane [GO:0031965]	FALSE	3	70.74	2720000	655060	732240	551060	778810	696460	959610	875680	749080	917410	675780	868520	886100	646120	811627	847390	810133					0.329014	-4.60572	0.114234	0.391224	-5.2004	0.0630928	0.326357	-4.60572	0.0705652	0.0622098	-0.275002	0.888083	-0.0026569	0	1	-0.0648667	-0.275002	0.877059	84.1096	94.0195	70.756	99.999	89.4253	123.214	112.437	96.1817	117.795	86.77	111.518	113.775	190648	213111	160380	226664	202697	279284	254857	218012	267003	196679	252774	257890
sp	Homo sapiens	O94905	ERLN2_HUMAN	ERLIN2	Erlin-2	cytosol [GO:0005829]; endoplasmic reticulum [GO:0005783]; endoplasmic reticulum membrane [GO:0005789]; integral component of membrane [GO:0016021]; membrane raft [GO:0045121]; plasma membrane [GO:0005886]; protein-containing complex [GO:0032991]	TRUE	4	171.59	33700000	1443300	1591500	1632300	1482400	1520500	1571000	1589700	2031900	1780600	2023500	1652400	2191000	1555700	1.52463e+06	1.80073e+06	1.95563e+06	0.0543349	0.0714849	1.28269		-0.0291016	-0.367336	0.861467	0.211021	-3.87538	0.130498	0.330072	-6.15333	0.0279423	0.240122	-4.63292	0.148439	0.359174	-6.94609	0.0204246	0.119051	-1.29777	0.544535	84.4442	93.1151	95.5022	86.7319	88.961	91.9157	93.0098	118.882	104.179	118.39	96.6782	128.191	2.37148e+06	2.61498e+06	2.68202e+06	2.43572e+06	2.49832e+06	2.5813e+06	2.61202e+06	3.3386e+06	2.92569e+06	3.3248e+06	2.71505e+06	3.60002e+06
sp	Homo sapiens	O94906	PRP6_HUMAN	PRPF6	Pre-mRNA-processing factor 6	catalytic step 2 spliceosome [GO:0071013]; membrane [GO:0016020]; nuclear speck [GO:0016607]; nucleoplasm [GO:0005654]; nucleus [GO:0005634]; spliceosomal complex [GO:0005681]; U2-type precatalytic spliceosome [GO:0071005]; U4/U6 x U5 tri-snRNP complex [GO:0046540]; U5 snRNP [GO:0005682]	FALSE	34	247.82	630000000	25478000	23071000	25654000	21696000	22465000	23042000	22631000	21318000	22569000	18497000	20771000	19343000	2.47343e+07	22401000	2.21727e+07	19537000					-0.142952	-2.56943	0.306269	-0.157733	-4.59626	0.0876889	-0.340306	-10.0459	0.00274834	-0.0147808	-1.21338	0.618202	-0.197354	-6.12714	0.0325567	-0.182573	-3.9664	0.137418	114.708	103.871	115.5	97.6802	101.142	103.74	101.89	95.9784	101.611	83.2776	93.5157	87.0865	6.02215e+07	5.45322e+07	6.06375e+07	5.12821e+07	5.30998e+07	5.44636e+07	5.34921e+07	5.03887e+07	5.33456e+07	4.37207e+07	4.90957e+07	4.57204e+07
sp	Homo sapiens	O94907	DKK1_HUMAN	DKK1	Dickkopf-related protein 1	early endosome membrane [GO:0031901]; extracellular region [GO:0005576]; extracellular space [GO:0005615]; plasma membrane [GO:0005886]	TRUE	3	55.75	51100000	6844900	3976500	5678800	1824700	1562500	1600300	749430	566250	724660	515390	770100	604730	5.50007e+06	1662500	680113	630073	2.37871e-06	4.3839e-05	8.72925	1	-1.72609	-19.3937	6.83427e-05	-3.0156	-28.7917	3.63116e-07	-3.12586	-29.3551	1.39039e-07	-1.28951	-15.6288	0.00294305	-1.39976	-16.6983	0.000139261	-0.110255	-0.6967	0.73465	323.149	187.731	268.097	86.1444	73.7659	75.5504	35.3807	26.7328	34.2113	24.3316	36.3565	28.5494	1.37608e+07	7.99422e+06	1.14165e+07	3.66831e+06	3.1412e+06	3.21719e+06	1.50663e+06	1.13837e+06	1.45683e+06	1.03612e+06	1.54818e+06	1.21573e+06
sp	Homo sapiens	O94910	AGRL1_HUMAN	ADGRL1	Adhesion G protein-coupled receptor L1	axon [GO:0030424]; growth cone [GO:0030426]; integral component of membrane [GO:0016021]; integral component of plasma membrane [GO:0005887]; neuron projection [GO:0043005]; plasma membrane [GO:0005886]; postsynaptic density [GO:0014069]; presynaptic membrane [GO:0042734]; synapse [GO:0045202]	TRUE	3	136.31	20700000	635380	547930	636520	488880	473750	460130	322810	319360	368500	298450	326450	268830	606610	474253	336890	297910	1.32514e-05	0.000125053	2.03622	1	-0.355111	-7.77658	0.0231516	-0.848492	-18.9186	4.2706e-05	-1.02589	-22.2285	3.47952e-06	-0.49338	-11.4772	0.0136899	-0.670781	-15.9534	0.000194328	-0.177401	-3.75044	0.154185	148.136	127.748	148.402	113.98	110.453	107.277	75.2619	74.4575	85.9143	69.5824	76.1105	62.6766	2.55535e+06	2.20365e+06	2.55994e+06	1.96616e+06	1.90531e+06	1.85054e+06	1.29827e+06	1.28439e+06	1.48202e+06	1.2003e+06	1.31291e+06	1.08117e+06
sp	Homo sapiens	O94911	ABCA8_HUMAN	ABCA8	ATP-binding cassette sub-family A member 8	integral component of membrane [GO:0016021]; intracellular membrane-bounded organelle [GO:0043231]; plasma membrane [GO:0005886]	TRUE	9	166.92	26600000	2722100	2506600	2568600	2885600	2713900	3572800	2630800	2200200	2700700	1781000	2401500	1664600	2599100	3.05743e+06	2.51057e+06	1.94903e+06	0.0201246	0.0303024	1.56869	2	0.234309	-3.30784	0.217497	-0.0499991	-0.486461	0.792368	-0.415253	-6.54082	0.0221152	-0.284308	-4.25917	0.17332	-0.649562	-11.2246	0.00192489	-0.365254	-5.52454	0.0605639	107.634	99.113	101.564	114.099	107.31	141.271	104.024	86.9977	106.788	70.4222	94.9572	65.8196	2.38589e+06	2.197e+06	2.25135e+06	2.52919e+06	2.3787e+06	3.13152e+06	2.30586e+06	1.92845e+06	2.36713e+06	1.56102e+06	2.10489e+06	1.459e+06
sp	Homo sapiens	O94913	PCF11_HUMAN	PCF11	Pre-mRNA cleavage complex 2 protein Pcf11	cytoplasm [GO:0005737]; mitochondrion [GO:0005739]; mRNA cleavage factor complex [GO:0005849]; nucleoplasm [GO:0005654]	FALSE	4	92.89	10700000	802030	915330	928840	894970	914990	860900	1031900	1075600	1048400	1140000	1299700	1141700	882067	890287	1.05197e+06	1193800					0.0133823	-0.479348	0.820083	0.254129	-6.73073	0.027073	0.436602	-11.7868	0.000999909	0.240747	-5.72611	0.0963541	0.423219	-10.8598	0.00233763	0.182472	-3.69708	0.157849	79.8413	91.1202	92.4651	89.0934	91.0864	85.7018	102.725	107.075	104.367	113.486	129.384	113.655	711918	812489	824481	794416	812187	764174	915962	954752	930608	1.01192e+06	1.15367e+06	1.01343e+06
sp	Homo sapiens	O94915	FRYL_HUMAN	FRYL	Protein furry homolog-like	cell cortex [GO:0005938]; site of polarized growth [GO:0030427]	FALSE	12	151.08	177000000	4999500	5138500	4575700	5208600	5206600	5918500	5670200	5117600	5436400	4286400	4685700	4202500	4.90457e+06	5.44457e+06	5.40807e+06	4.39153e+06					0.150692	-2.5263	0.311945	0.140987	-2.5263	0.273738	-0.159401	-3.24971	0.157687	-0.00970429	0	1	-0.310092	-7.06376	0.0192173	-0.300388	-7.06376	0.026925	99.2519	102.011	90.8385	103.403	103.363	117.496	112.567	101.596	107.925	85.0952	93.0222	83.4296	1.46397e+07	1.50467e+07	1.33987e+07	1.52519e+07	1.52461e+07	1.73307e+07	1.66036e+07	1.49855e+07	1.5919e+07	1.25515e+07	1.37208e+07	1.23059e+07
sp	Homo sapiens	O94916	NFAT5_HUMAN	NFAT5	Nuclear factor of activated T-cells 5	cytosol [GO:0005829]; nuclear chromatin [GO:0000790]; nucleoplasm [GO:0005654]; nucleus [GO:0005634]; transcription regulator complex [GO:0005667]	FALSE	8	154.61	65900000	1363500	1560500	1447400	1900800	1850600	1908300	1866500	1840500	2108300	2445700	2848900	2541900	1.45713e+06	1.88657e+06	1.93843e+06	2.61217e+06					0.37263	-9.82133	0.00850814	0.411758	-9.82133	0.00504074	0.842114	-20.2908	9.27368e-06	0.039128	-4.46878e-14	1	0.469484	-11.4816	0.00169738	0.430356	-11.4816	0.00308424	69.0878	79.0697	73.339	96.3125	93.7689	96.6926	94.5746	93.2572	106.826	123.922	144.352	128.797	3.79407e+06	4.34224e+06	4.02753e+06	5.28916e+06	5.14948e+06	5.31003e+06	5.19372e+06	5.12137e+06	5.86655e+06	6.8054e+06	7.92734e+06	7.07309e+06
sp	Homo sapiens	O94919	ENDD1_HUMAN	ENDOD1	Endonuclease domain-containing 1 protein	cytosol [GO:0005829]; extracellular exosome [GO:0070062]; extracellular region [GO:0005576]; membrane [GO:0016020]	TRUE	6	131.14	52400000	1533100	1250600	1421000	1791100	1580500	2178800	2091000	1812400	1988100	1686000	2506800	1755100	1.40157e+06	1.85013e+06	1.96383e+06	1.98263e+06	0.0719409	0.0912042	1.41458		0.400589	-5.85154	0.0613515	0.486632	-6.95899	0.0239672	0.500378	-6.95899	0.017128	0.0860433	-0.534898	0.824289	0.0997886	-0.534898	0.768602	0.0137454	0	1	85.1939	69.4955	78.9646	99.5309	87.8279	121.075	116.196	100.715	110.478	93.6905	139.302	97.5304	3.72013e+06	3.03464e+06	3.44812e+06	4.34618e+06	3.83515e+06	5.28695e+06	5.0739e+06	4.39787e+06	4.82421e+06	4.09115e+06	6.08286e+06	4.25883e+06
sp	Homo sapiens	O94923	GLCE_HUMAN	GLCE	D-glucuronyl C5-epimerase	Golgi apparatus [GO:0005794]; Golgi membrane [GO:0000139]; integral component of membrane [GO:0016021]	FALSE	8	191.65	63700000	2755900	2329100	2784600	3714800	3932200	4055700	4999400	4158700	4824500	4300600	8764100	5291600	2623200	3900900	4.66087e+06	6.11877e+06					0.572479	-5.86763	0.0610387	0.82927	-9.26159	0.00668371	1.22191	-12.8265	0.000552634	0.256791	-2.11218	0.427426	0.649434	-5.66077	0.0422078	0.392643	-2.46295	0.300137	63.7065	53.8404	64.3699	85.8728	90.8983	93.7532	115.568	96.1342	111.525	99.4144	202.594	122.323	3.38175e+06	2.85803e+06	3.41697e+06	4.55841e+06	4.82518e+06	4.97673e+06	6.13474e+06	5.10312e+06	5.92012e+06	5.27725e+06	1.07544e+07	6.4933e+06
sp	Homo sapiens	O94925	GLSK_HUMAN	GLS	Glutaminase kidney isoform mitochondrial	cytosol [GO:0005829]; mitochondrial matrix [GO:0005759]; mitochondrion [GO:0005739]; synapse [GO:0045202]	FALSE	13	184.63	576000000	7692600	8325200	7194600	7602300	8144000	8171600	8316800	6902500	8024200	5790600	7065900	6845600	7.73747e+06	7.97263e+06	7.74783e+06	6.56737e+06					0.043195	-0.98144	0.656063	0.00193163	-0.363104	0.840685	-0.236546	-4.48733	0.0758483	-0.0412634	-1.51794	0.546624	-0.279741	-6.32105	0.028984	-0.238478	-3.74232	0.154748	102.482	110.909	95.8472	101.279	108.495	108.863	110.797	91.9558	106.899	77.1429	94.1326	91.1978	4.91912e+07	5.32364e+07	4.60066e+07	4.86137e+07	5.20777e+07	5.22542e+07	5.31827e+07	4.41388e+07	5.13116e+07	3.70286e+07	4.51837e+07	4.37749e+07
sp	Homo sapiens	O94927	HAUS5_HUMAN	HAUS5	HAUS augmin-like complex subunit 5	centrosome [GO:0005813]; cytosol [GO:0005829]; HAUS complex [GO:0070652]; microtubule [GO:0005874]; spindle [GO:0005819]	FALSE	6	129.33	8160000	731380	1184200	707630	650200	583740	687190	709260	703980	762360	672460	763460	629120	874403	640377	725200	688347					-0.449378	-5.01549	0.0939949	-0.26992	-2.90569	0.222131	-0.345164	-3.40958	0.143292	0.179458	-1.24094	0.610874	0.104215	-0.87397	0.633816	-0.0752436	-0.252764	0.887373	99.9042	161.758	96.66	88.8152	79.737	93.8679	96.8826	96.1614	104.136	91.8559	104.286	85.9358	679348	1.09995e+06	657288	603944	542212	638302	658802	653898	708124	624620	709146	584363
sp	Homo sapiens	O94952	FBX21_HUMAN	FBXO21	F-box only protein 21	cytosol [GO:0005829]; ubiquitin ligase complex [GO:0000151]	FALSE	3	67.86	34800000	1852400	2076700	2064400	1259600	1464500	1551000	1521600	1509200	1402400	1207700	1080900	1134900	1.99783e+06	1.42503e+06	1.47773e+06	1.14117e+06					-0.487441	-11.1404	0.00458148	-0.43505	-11.1404	0.00249526	-0.807927	-19.2314	1.63543e-05	0.0523903	0	1	-0.320486	-8.59855	0.00818068	-0.372876	-8.59855	0.0125503	122.64	137.49	136.675	83.3928	96.9584	102.685	100.739	99.9178	92.847	79.9567	71.5619	75.137	3.55655e+06	3.9872e+06	3.96358e+06	2.41839e+06	2.81179e+06	2.97787e+06	2.92142e+06	2.89762e+06	2.69256e+06	2.31875e+06	2.07529e+06	2.17897e+06
sp	Homo sapiens	O94955	RHBT3_HUMAN	RHOBTB3	Rho-related BTB domain-containing protein 3	cell cortex [GO:0005938]; cell projection [GO:0042995]; cytoplasm [GO:0005737]; cytoplasmic vesicle [GO:0031410]; cytoskeleton [GO:0005856]; cytosol [GO:0005829]; extracellular exosome [GO:0070062]; intracellular membrane-bounded organelle [GO:0043231]; plasma membrane [GO:0005886]; trans-Golgi network membrane [GO:0032588]; vesicle [GO:0031982]	TRUE	1	31.27	2220000	516970	534840	533320	229630	220340	257300	179220	142000	150570	153280	202920	148590	528377	235757	157263	168263					-1.16427	-20.0783	4.79372e-05	-1.74838	-26.4716	9.61921e-07	-1.65085	-25.8195	6.73617e-07	-0.584116	-10.0822	0.0203647	-0.486578	-8.74388	0.00758047	0.0975385	-0.689937	0.737167	189.773	196.333	195.775	84.2942	80.8839	94.4515	65.7893	52.1264	55.2723	56.2671	74.4893	54.5455	351080	363216	362183	155944	149635	174735	121710	96433.7	102254	104094	137805	100909
sp	Homo sapiens	O94964	SOGA1_HUMAN	SOGA1	Protein SOGA1	extracellular exosome [GO:0070062]; extracellular space [GO:0005615]	TRUE	4	103.31	39700000	1635700	1512700	1706900	1556400	957550	1572200	1205200	1224400	1197100	602800	1260800	920510	1.61843e+06	1362050	1208900	928037	0.0746553	0.0942169	1.74393		-0.248818	-1.63748	0.482314	-0.420903	-3.23303	0.184912	-0.802344	-8.12426	0.00852065	-0.172085	-1.02436	0.667421	-0.553526	-5.32781	0.0510547	-0.381441	-3.48273	0.176809	127.853	118.239	133.419	121.655	74.8463	122.89	94.2037	95.7045	93.5706	47.1175	98.5497	71.9511	4.22982e+06	3.91175e+06	4.41394e+06	4.02475e+06	2.47617e+06	4.06561e+06	3.11657e+06	3.16622e+06	3.09563e+06	1.5588e+06	3.26035e+06	2.38038e+06
sp	Homo sapiens	O94966	UBP19_HUMAN	USP19	Ubiquitin carboxyl-terminal hydrolase 19	cytosol [GO:0005829]; endoplasmic reticulum membrane [GO:0005789]; integral component of membrane [GO:0016021]	FALSE	4	102.15	2840000	372810	371250	352100	254590	297120	562050	305900	297240	336120	339470	582650	318440	365387	371253	313087	413520					0.02298	-0.15323	0.940603	-0.222862	-1.1204	0.574611	0.178533	-0.889944	0.616231	-0.245842	-0.894301	0.700854	0.155553	-1.11576	0.557319	0.401395	-2.41116	0.30843	101.913	101.487	96.2517	69.5959	81.2221	153.645	83.6223	81.2549	91.8833	92.7991	159.276	87.0503	241194	240185	227796	164710	192226	363626	197906	192303	217457	219625	376953	206019
sp	Homo sapiens	O94967	WDR47_HUMAN	WDR47	WD repeat-containing protein 47	cytoplasm [GO:0005737]; microtubule [GO:0005874]	FALSE	1	34.66	3160000	304690	359950	267150	273720	353580	350000	569390	403460	490360	344430	447160	410710	310597	325767	487737	400767					0.0687966	-0.706638	0.741168	0.65106	-9.6501	0.00549614	0.36772	-5.04544	0.054296	0.582263	-8.2717	0.0379989	0.298924	-3.69325	0.129797	-0.28334	-3.16202	0.208548	79.9257	94.4214	70.0783	71.8017	92.7504	91.8113	149.361	105.835	128.63	90.3502	117.298	107.737	210471	248643	184539	189078	244243	241770	393318	278698	338726	237922	308885	283706
sp	Homo sapiens	O94972	TRI37_HUMAN	TRIM37	E3 ubiquitin-protein ligase TRIM37	aggresome [GO:0016235]; cytoplasm [GO:0005737]; cytosol [GO:0005829]; perinuclear region of cytoplasm [GO:0048471]; peroxisome [GO:0005777]	FALSE	1	30.86	693000	283490	312150	208670	138750	137170	169290	180800	122170	124880	97221	114870	111720	268103	148403	142617	107937					-0.853266	-10.9784	0.00492778	-0.910647	-12.3932	0.00131614	-1.3126	-17.0244	5.22806e-05	-0.0573809	-0.79183	0.728138	-0.459334	-5.64412	0.0426394	-0.401953	-4.12875	0.126131	169.994	187.179	125.128	83.2009	82.2534	101.514	108.416	73.2587	74.8838	58.2982	68.8813	66.9924	98171.3	108096	72261.5	48048.5	47501.4	58624.4	62610.2	42306.9	43245.4	33667.2	39779	38688.1
sp	Homo sapiens	O94973	AP2A2_HUMAN	AP2A2	AP-2 complex subunit alpha-2	AP-2 adaptor complex [GO:0030122]; clathrin-coated endocytic vesicle [GO:0045334]; clathrin-coated endocytic vesicle membrane [GO:0030669]; cytoplasmic vesicle [GO:0031410]; cytosol [GO:0005829]; endocytic vesicle membrane [GO:0030666]; endolysosome membrane [GO:0036020]; ficolin-1-rich granule membrane [GO:0101003]; plasma membrane [GO:0005886]; secretory granule membrane [GO:0030667]	TRUE	14	276.92	379000000	12912000	11448000	12382000	13557000	14098000	15087000	15841000	14132000	15311000	9902400	12287000	11967000	1.22473e+07	1.42473e+07	1.50947e+07	1.13855e+07	0.00663965	0.0118927	1.32578		0.218224	-3.37778	0.209853	0.301571	-6.83034	0.0256932	-0.105274	-1.85417	0.358283	0.083347	-2.21565	0.408654	-0.323498	-6.3743	0.0282606	-0.406845	-9.87544	0.00660829	97.4954	86.4411	93.4935	102.366	106.451	113.918	119.612	106.707	115.61	74.7706	92.7762	90.3599	3.07923e+07	2.7301e+07	2.95284e+07	3.23305e+07	3.36207e+07	3.59792e+07	3.77773e+07	3.37017e+07	3.65134e+07	2.36151e+07	2.93018e+07	2.85387e+07
sp	Homo sapiens	O94979	SC31A_HUMAN	SEC31A	Protein transport protein Sec31A	COPII-coated ER to Golgi transport vesicle [GO:0030134]; COPII vesicle coat [GO:0030127]; cytoplasm [GO:0005737]; cytosol [GO:0005829]; endoplasmic reticulum [GO:0005783]; endoplasmic reticulum exit site [GO:0070971]; endoplasmic reticulum membrane [GO:0005789]; ER to Golgi transport vesicle membrane [GO:0012507]; Golgi membrane [GO:0000139]; intracellular membrane-bounded organelle [GO:0043231]; perinuclear region of cytoplasm [GO:0048471]; vesicle coat [GO:0030120]	FALSE	31	313.46	1160000000	11980000	13142000	12593000	16572000	15843000	14042000	16989000	17298000	17277000	26672000	22172000	24144000	1.25717e+07	1.54857e+07	17188000	2.43293e+07					0.300758	-6.16741	0.0520787	0.451226	-9.7739	0.00513613	0.952521	-21.1029	6.22996e-06	0.150468	-2.29848	0.394734	0.651763	-15.7303	0.000214063	0.501295	-12.6989	0.00181765	68.8756	75.5562	72.3999	95.2761	91.0849	80.7305	97.6735	99.45	99.3293	153.343	127.472	138.809	6.65798e+07	7.30377e+07	6.99866e+07	9.21002e+07	8.80487e+07	7.80395e+07	9.44177e+07	9.6135e+07	9.60183e+07	1.48232e+08	1.23223e+08	1.34182e+08
sp	Homo sapiens	O94985	CSTN1_HUMAN	CLSTN1	Calsyntenin-1	cell surface [GO:0009986]; endoplasmic reticulum membrane [GO:0005789]; extracellular region [GO:0005576]; GABA-ergic synapse [GO:0098982]; glutamatergic synapse [GO:0098978]; Golgi membrane [GO:0000139]; integral component of postsynaptic density membrane [GO:0099061]; neuron projection [GO:0043005]; nucleus [GO:0005634]; postsynaptic membrane [GO:0045211]	TRUE	3	73.09	17800000	273640	349840	333500	263070	304720	248580	264770	268530	271960	260890	317800	282550	318993	272123	268420	287080	0.216378	0.244811	1.18841		-0.229266	-4.26064	0.136425	-0.249034	-4.26064	0.105127	-0.152073	-2.08936	0.311885	-0.0197685	0	1	0.0771922	-1.37513	0.48299	0.0969607	-1.37513	0.523472	95.46	122.043	116.342	91.7726	106.302	86.7177	92.3657	93.6773	94.8739	91.0121	110.865	98.5683	1.41599e+06	1.8103e+06	1.72574e+06	1.36129e+06	1.57682e+06	1.28631e+06	1.37009e+06	1.38955e+06	1.4073e+06	1.35001e+06	1.6445e+06	1.4621e+06
sp	Homo sapiens	O94991	SLIK5_HUMAN	SLITRK5	SLIT and NTRK-like protein 5	integral component of membrane [GO:0016021]; plasma membrane [GO:0005886]; receptor complex [GO:0043235]; synapse [GO:0045202]	TRUE	10	204.23	197000000	11035000	10624000	11782000	7816500	7574100	7435200	5212100	4338400	5180300	3597800	4630900	3701000	11147000	7608600	4.91027e+06	3.97657e+06	3.06407e-06	4.9282e-05	2.80317	1	-0.550953	-11.9133	0.00313872	-1.18278	-23.6295	3.71697e-06	-1.48706	-27.3018	3.76278e-07	-0.63183	-14.5057	0.00447163	-0.936108	-19.9878	3.31562e-05	-0.304278	-5.91594	0.0492801	159.682	153.735	170.492	113.109	109.601	107.591	75.4217	62.7788	74.9616	52.062	67.0115	53.5553	2.62145e+07	2.52381e+07	2.7989e+07	1.85687e+07	1.79928e+07	1.76629e+07	1.23817e+07	1.03062e+07	1.23062e+07	8.54684e+06	1.1001e+07	8.792e+06
sp	Homo sapiens	O94992	HEXI1_HUMAN	HEXIM1	Protein HEXIM1	cytoplasm [GO:0005737]; intracellular membrane-bounded organelle [GO:0043231]; nucleoplasm [GO:0005654]; nucleus [GO:0005634]	FALSE	9	209.57	162000000	3221900	2748200	3347200	3501300	3648900	3446100	4191200	4039000	4165700	4865400	5164900	5020200	3.10577e+06	3532100	4.13197e+06	5.01683e+06					0.185577	-3.63199	0.184893	0.411879	-10.5696	0.00339981	0.691828	-18.0593	3.0095e-05	0.226302	-5.48865	0.105626	0.506251	-14.0867	0.000456109	0.279948	-7.51126	0.0212625	81.636	69.6334	84.8108	88.7154	92.4552	87.3167	106.196	102.34	105.55	123.279	130.867	127.201	1.10209e+07	9.40052e+06	1.14495e+07	1.19766e+07	1.24815e+07	1.17878e+07	1.43365e+07	1.38158e+07	1.42492e+07	1.66426e+07	1.76671e+07	1.71721e+07
sp	Homo sapiens	O95049	ZO3_HUMAN	TJP3	Tight junction protein ZO-3	bicellular tight junction [GO:0005923]; cell junction [GO:0030054]; nucleoplasm [GO:0005654]; nucleus [GO:0005634]; plasma membrane [GO:0005886]	TRUE	5	111.56	10400000	584950	2717100	582780	684040	610090	636760	697960	691120	941700	919190	828480	820230	1.29494e+06	643630	776927	855967	0.724716	0.739641	2.01194		-1.00859	-2.5737	0.306152	-0.737039	-1.40943	0.496271	-0.597262	-0.718331	0.677305	0.271547	-0.7515	0.740692	0.411323	-1.44937	0.463199	0.139776	-0.50931	0.809462	65.5137	304.312	65.2707	76.6117	68.3294	71.3164	78.1707	77.4046	105.469	102.948	92.7888	91.8648	567785	2.63737e+06	565679	663968	592188	618075	677479	670840	914067	892218	804169	796161
sp	Homo sapiens	O95067	CCNB2_HUMAN	CCNB2	G2/mitotic-specific cyclin-B2	centrosome [GO:0005813]; cyclin-dependent protein kinase holoenzyme complex [GO:0000307]; cytoplasm [GO:0005737]; cytosol [GO:0005829]; membrane [GO:0016020]; microtubule cytoskeleton [GO:0015630]; nucleus [GO:0005634]	FALSE	3	87.61	8920000	928400	724360	944620	578170	603920	629690	703940	608440	541570	710450	721880	572730	865793	603927	617983	668353					-0.519649	-8.21048	0.0186449	-0.486455	-8.21048	0.0120729	-0.373412	-5.53867	0.0402154	0.0331946	0	1	0.146238	-1.54462	0.438098	0.113043	-1.54462	0.47854	134.743	105.13	137.097	83.9126	87.6499	91.39	102.166	88.3059	78.6007	103.111	104.77	83.1231	1.00159e+06	781466	1.01909e+06	623751	651531	679332	759436	656407	584265	766459	778790	617882
sp	Homo sapiens	O95070	YIF1A_HUMAN	YIF1A	Protein YIF1A	COPII-coated ER to Golgi transport vesicle [GO:0030134]; endoplasmic reticulum-Golgi intermediate compartment [GO:0005793]; endoplasmic reticulum-Golgi intermediate compartment membrane [GO:0033116]; endoplasmic reticulum membrane [GO:0005789]; integral component of Golgi membrane [GO:0030173]	FALSE	1	58.07	8000000	643880	708390	588320	670360	645020	662670	741800	690090	699510	523470	692550	572880	646863	659350	710467	596300					0.0275836	-0.254395	0.902035	0.135306	-1.89599	0.383963	-0.117423	-2.36841	0.265102	0.107722	-1.47222	0.557689	-0.145006	-2.85039	0.211233	-0.252729	-5.27738	0.0695825	98.5664	108.442	90.0612	102.62	98.7409	101.443	113.556	105.64	107.082	80.1338	106.017	87.6976	657109	722945	600408	684133	658273	676285	757041	704269	713882	534225	706779	584650
sp	Homo sapiens	O95071	UBR5_HUMAN	UBR5	E3 ubiquitin-protein ligase UBR5	cytosol [GO:0005829]; membrane [GO:0016020]; nucleoplasm [GO:0005654]; nucleus [GO:0005634]; perinuclear region of cytoplasm [GO:0048471]; protein-containing complex [GO:0032991]	FALSE	29	252.67	160000000	11118000	10358000	10332000	10361000	10553000	10946000	9489600	8416800	9715900	5528200	6223900	5849900	1.06027e+07	10620000	9.20743e+06	5.86733e+06					0.0023566	-0.0186272	0.993993	-0.203556	-4.75608	0.0803333	-0.85365	-21.2778	5.70597e-06	-0.205913	-4.71272	0.144367	-0.856007	-21.2508	2.00692e-05	-0.650094	-17.0343	0.00033638	122.521	114.146	113.859	114.179	116.295	120.626	104.576	92.7537	107.07	60.9211	68.5878	64.4663	1.63361e+07	1.52194e+07	1.51812e+07	1.52238e+07	1.5506e+07	1.60834e+07	1.39435e+07	1.23672e+07	1.4276e+07	8.12281e+06	9.14504e+06	8.5955e+06
sp	Homo sapiens	O95081	AGFG2_HUMAN	AGFG2	Arf-GAP domain and FG repeat-containing protein 2	membrane [GO:0016020]	TRUE	7	183.7	97400000	3021900	3084900	2921100	3179100	3302600	3522000	3979800	3711700	4165100	3851400	4738100	3953500	3009300	3.33457e+06	3952200	4181000	0.0015544	0.00379246	1.38936		0.148071	-2.79068	0.275871	0.393228	-9.28036	0.00661032	0.47442	-11.9691	0.00090458	0.245157	-5.08347	0.124826	0.326349	-7.93598	0.0117731	0.0811921	-1.68094	0.447677	83.4948	85.2355	80.7097	87.8382	91.2505	97.3125	109.962	102.554	115.081	106.414	130.913	109.235	6.777e+06	6.91828e+06	6.55094e+06	7.12954e+06	7.4065e+06	7.89853e+06	8.92521e+06	8.32396e+06	9.34077e+06	8.63726e+06	1.06258e+07	8.86623e+06
sp	Homo sapiens	O95084	PRS23_HUMAN	PRSS23	Serine protease 23	endoplasmic reticulum lumen [GO:0005788]; extracellular exosome [GO:0070062]; nucleus [GO:0005634]	TRUE	7	149.92	152000000	19467000	14320000	16639000	6326100	7183400	7231700	4311700	4138700	4603700	4476800	4630200	5034000	1.68087e+07	6.91373e+06	4.35137e+06	4.71367e+06	4.34061e-07	1.86145e-05	3.86285	1	-1.28167	-23.7565	8.14848e-06	-1.94966	-31.2138	1.17024e-07	-1.83428	-30.0028	1.02762e-07	-0.667996	-14.7996	0.0039444	-0.552615	-12.0118	0.00131474	0.115381	-1.97973	0.385794	237.493	174.701	202.992	77.1771	87.636	88.2253	52.6019	50.4913	56.1642	54.616	56.4875	61.4138	3.00825e+07	2.21288e+07	2.57124e+07	9.77577e+06	1.11006e+07	1.11752e+07	6.6629e+06	6.39556e+06	7.11413e+06	6.91803e+06	7.15508e+06	7.77908e+06
sp	Homo sapiens	O95104	SCAF4_HUMAN	SCAF4	SR-related and CTD-associated factor 4	nucleoplasm [GO:0005654]; nucleus [GO:0005634]	FALSE	11	174.59	101000000	2927200	2999200	3040900	4422000	4130000	4023000	4700700	4537500	4871200	5726200	5767200	5932200	2989100	4.19167e+06	4.70313e+06	5.80853e+06					0.487813	-14.9982	0.00063606	0.653911	-19.2795	3.51086e-05	0.958463	-25.2941	8.51346e-07	0.166098	-4.26301	0.173112	0.47065	-14.196	0.000433543	0.304552	-8.88359	0.0109042	66.1797	67.8075	68.7503	99.9749	93.3732	90.9541	106.276	102.586	110.131	129.461	130.388	134.118	5.57013e+06	5.70713e+06	5.78648e+06	8.41456e+06	7.85892e+06	7.65531e+06	8.94489e+06	8.63434e+06	9.26933e+06	1.08963e+07	1.09743e+07	1.12883e+07
sp	Homo sapiens	O95140	MFN2_HUMAN	MFN2	Mitofusin-2	cytosol [GO:0005829]; integral component of membrane [GO:0016021]; intrinsic component of mitochondrial outer membrane [GO:0031306]; mitochondrial outer membrane [GO:0005741]; mitochondrion [GO:0005739]	FALSE	15	254.75	146000000	5359400	5040100	5580700	5349000	5381800	5430100	5465000	5387300	5826600	4673300	4922500	4870400	5.32673e+06	5.38697e+06	5.55963e+06	4.82207e+06					0.0162221	-0.875954	0.687633	0.0617387	-1.74107	0.417438	-0.143599	-4.2521	0.0872212	0.0455166	-0.615614	0.794382	-0.159822	-5.90953	0.0368468	-0.205338	-7.16156	0.0255196	101.622	95.5678	105.818	101.425	102.047	102.963	103.624	102.151	110.481	88.6127	93.3379	92.35	1.2364e+07	1.16274e+07	1.28746e+07	1.234e+07	1.24157e+07	1.25271e+07	1.26076e+07	1.24284e+07	1.34418e+07	1.07812e+07	1.13561e+07	1.12359e+07
sp	Homo sapiens	O95149	SPN1_HUMAN	SNUPN	Snurportin-1	cytosol [GO:0005829]; nuclear pore [GO:0005643]	FALSE	1	32.83	2240000	420140	392670	356970	265840	359310	414160	526760	460430	478510	433920	395970	361820	389927	346437	488567	397237					-0.170611	-1.70315	0.467414	0.325353	-4.50931	0.0921301	0.026796	-0.320971	0.843828	0.495964	-7.37871	0.0520526	0.197407	-2.25403	0.296332	-0.298557	-3.84151	0.146459	103.6	96.8261	88.023	65.5518	88.6	102.125	129.89	113.535	117.993	106.998	97.6398	89.2189	193386	180742	164310	122363	165387	190634	242462	211931	220253	199729	182261	166542
sp	Homo sapiens	O95150	TNF15_HUMAN	TNFSF15	Tumor necrosis factor ligand superfamily member 15	extracellular space [GO:0005615]; integral component of membrane [GO:0016021]; integral component of plasma membrane [GO:0005887]; plasma membrane [GO:0005886]	TRUE	1	33.36	462000	28881	25499	20572	28234	26286	26034	28760	19659	31433	28229	61752	28116	24984	26851.3	26617.3	39365.7					0.103989	-0.835548	0.700264	0.0913616	-0.434209	0.812867	0.655933	-4.61313	0.070279	-0.0126277	-0.322299	0.872502	0.551944	-3.09354	0.183393	0.564572	-3.73589	0.155047	98.0527	86.5706	69.8431	95.856	89.2425	88.3869	97.6418	66.7434	106.717	95.8391	209.652	95.4554	37750.3	33329.7	26889.6	36904.6	34358.4	34029	37592.1	25696.2	41086	36898	80715.9	36750.3
sp	Homo sapiens	O95155	UBE4B_HUMAN	UBE4B	Ubiquitin conjugation factor E4 B	cytoplasm [GO:0005737]; nucleus [GO:0005634]; ubiquitin ligase complex [GO:0000151]	FALSE	12	210.21	73100000	2267700	2079800	2253000	2790800	2840800	3225400	3318300	2877600	3523700	2523100	3086400	2482100	2.20017e+06	2.95233e+06	3.23987e+06	2697200					0.424243	-8.31948	0.0178022	0.558322	-12.1975	0.00144946	0.29385	-5.86765	0.0332062	0.134079	-2.67586	0.333137	-0.130393	-1.38591	0.479675	-0.264472	-4.96019	0.0823265	81.7958	75.0183	81.2656	100.664	102.467	116.34	119.691	103.795	127.1	91.0081	111.326	89.5292	4.98273e+06	4.56986e+06	4.95043e+06	6.13211e+06	6.24198e+06	7.08704e+06	7.29117e+06	6.32284e+06	7.74249e+06	5.54391e+06	6.78162e+06	5.45382e+06
sp	Homo sapiens	O95159	ZFPL1_HUMAN	ZFPL1	Zinc finger protein-like 1	Golgi apparatus [GO:0005794]; integral component of membrane [GO:0016021]; nucleus [GO:0005634]	FALSE	2	64.57	12300000	436290	286510	418310	452830	512660	469970	500160	402480	464830	199500	288710	261720	380370	478487	455823	249977					0.331075	-4.28228	0.134944	0.261071	-2.77914	0.2375	-0.60561	-8.37657	0.00735802	-0.0700039	-0.844176	0.713368	-0.936685	-13.7802	0.000523039	-0.866681	-12.3562	0.00210135	111.536	73.2455	106.94	115.765	131.06	120.146	127.864	102.893	118.832	51.0016	73.8079	66.908	1.14325e+06	750766	1.09613e+06	1.18659e+06	1.34337e+06	1.2315e+06	1.31061e+06	1.05465e+06	1.21803e+06	522766	756531	685807
sp	Homo sapiens	O95163	ELP1_HUMAN	ELP1	Elongator complex protein 1	cytoplasm [GO:0005737]; cytosol [GO:0005829]; Elongator holoenzyme complex [GO:0033588]; nucleus [GO:0005634]	FALSE	22	298.12	397000000	25020000	23380000	23856000	22852000	24899000	29574000	35301000	30397000	31038000	25339000	25553000	24389000	2.40853e+07	25775000	3.22453e+07	2.50937e+07					0.0978175	-1.0277	0.642107	0.420935	-9.87365	0.00489601	0.0591684	-0.507188	0.763615	0.323118	-7.98705	0.0422982	-0.0386491	-0.408502	0.813272	-0.361767	-8.84792	0.0110882	93.3588	87.2393	89.0155	85.2692	92.9073	110.351	131.721	113.422	115.814	94.5491	95.3476	91.0043	3.08862e+07	2.88617e+07	2.94493e+07	2.82099e+07	3.07368e+07	3.65079e+07	4.35777e+07	3.75239e+07	3.83152e+07	3.128e+07	3.15442e+07	3.01073e+07
sp	Homo sapiens	O95168	NDUB4_HUMAN	NDUFB4	NADH dehydrogenase [ubiquinone] 1 beta subcomplex subunit 4	integral component of membrane [GO:0016021]; mitochondrial inner membrane [GO:0005743]; mitochondrial respiratory chain complex I [GO:0005747]; mitochondrion [GO:0005739]; nuclear membrane [GO:0031965]	FALSE	2	92.59	82200000	500580	472350	451030	445180	453110	529540	523330	479370	513810	387580	479940	415800	474653	475943	505503	427773					0.0039156	-0.216909	0.915825	0.0908464	-2.08446	0.346992	-0.150028	-2.0767	0.314374	0.0869308	-1.70595	0.503951	-0.153943	-2.47632	0.260808	-0.240874	-5.1599	0.0740518	106.287	100.293	95.7665	94.5244	96.2082	112.436	111.118	101.784	109.097	82.2943	101.905	88.2862	7.28069e+06	6.8701e+06	6.56001e+06	6.47492e+06	6.59026e+06	7.7019e+06	7.61157e+06	6.9722e+06	7.47311e+06	5.63716e+06	6.98049e+06	6.0476e+06
sp	Homo sapiens	O95171	SCEL_HUMAN	SCEL	Sciellin	cornified envelope [GO:0001533]; cytoplasm [GO:0005737]; extracellular exosome [GO:0070062]; perinuclear region of cytoplasm [GO:0048471]	TRUE	7	130.02	18500000	2323100	2616600	2536500	1727800	1991600	1940800	1908700	2013000	1983200	1484000	1673700	1716600	2.49207e+06	1.88673e+06	1968300	1.62477e+06	0.000268206	0.000969366	1.5338	1	-0.401452	-10.1855	0.00716035	-0.340393	-8.29634	0.0115362	-0.61711	-15.291	0.000137166	0.0610596	-1.03695	0.663309	-0.215658	-4.25971	0.0942568	-0.276718	-6.17039	0.0426578	116.565	131.292	127.273	86.6949	99.9314	97.3825	95.7718	101.005	99.5099	74.4619	83.9803	86.1329	1.79704e+06	2.02408e+06	1.96212e+06	1.33655e+06	1.54061e+06	1.50131e+06	1.47648e+06	1.55716e+06	1.53411e+06	1.14795e+06	1.2947e+06	1.32788e+06
sp	Homo sapiens	O95180	CAC1H_HUMAN	CACNA1H	Voltage-dependent T-type calcium channel subunit alpha-1H	integral component of membrane [GO:0016021]; integral component of plasma membrane [GO:0005887]; neuron projection [GO:0043005]; plasma membrane [GO:0005886]; voltage-gated calcium channel complex [GO:0005891]; voltage-gated sodium channel complex [GO:0001518]	TRUE	13	177.37	33600000	1563600	2420700	1606800	1752800	1810400	1849200	1730500	1462000	1757000	1104300	1388900	1114900	1863700	1.80413e+06	1.64983e+06	1202700	0.0260046	0.0374131	1.5496	2	-0.0468637	-0.293614	0.888161	-0.175849	-1.83131	0.398108	-0.631893	-9.2804	0.00430175	-0.128986	-1.35565	0.585544	-0.585029	-8.64867	0.00795648	-0.456043	-6.24361	0.0412586	95.921	148.501	98.5711	107.528	111.061	113.441	106.16	89.6882	107.785	67.7447	85.2038	68.3949	2.68579e+06	4.15802e+06	2.75999e+06	3.01078e+06	3.10971e+06	3.17636e+06	2.97247e+06	2.51127e+06	3.01799e+06	1.89685e+06	2.38571e+06	1.91506e+06
sp	Homo sapiens	O95182	NDUA7_HUMAN	NDUFA7	NADH dehydrogenase [ubiquinone] 1 alpha subcomplex subunit 7	mitochondrial inner membrane [GO:0005743]; mitochondrial respiratory chain complex I [GO:0005747]; mitochondrial ribosome [GO:0005761]; mitochondrion [GO:0005739]	FALSE	3	107.3	36100000	1479700	1491500	1348900	2021800	2007700	2587800	2668100	2641700	2873600	2924400	3391400	2668100	1.44003e+06	2.20577e+06	2727800	2.99463e+06					0.615178	-10.3923	0.00645577	0.921636	-16.4724	0.000155878	1.05628	-18.5362	2.32005e-05	0.306458	-5.53165	0.103779	0.441099	-8.37644	0.00922102	0.134641	-1.67396	0.449134	63.1795	63.6833	57.5946	86.3258	85.7237	110.493	113.921	112.794	122.695	124.865	144.804	113.921	1.90065e+06	1.91581e+06	1.73264e+06	2.59697e+06	2.57886e+06	3.32398e+06	3.42713e+06	3.39322e+06	3.69109e+06	3.75634e+06	4.35619e+06	3.42713e+06
sp	Homo sapiens	O95196	CSPG5_HUMAN	CSPG5	Chondroitin sulfate proteoglycan 5	cell surface [GO:0009986]; endoplasmic reticulum membrane [GO:0005789]; extracellular region [GO:0005576]; GABA-ergic synapse [GO:0098982]; glutamatergic synapse [GO:0098978]; Golgi apparatus [GO:0005794]; Golgi-associated vesicle membrane [GO:0030660]; Golgi lumen [GO:0005796]; Golgi membrane [GO:0000139]; integral component of membrane [GO:0016021]; integral component of plasma membrane [GO:0005887]; lysosomal lumen [GO:0043202]; membrane [GO:0016020]; synapse [GO:0045202]; synaptic membrane [GO:0097060]	TRUE	2	66.42	6640000	174410	126650	182780	174340	202880	216050	195670	157670	227320	198810	202250	173690	161280	197757	193553	191583	0.360365	0.387658	1.22617		0.294159	-3.42514	0.205507	0.263164	-3.42514	0.166375	0.248405	-2.90378	0.193403	-0.0309952	0	1	-0.0457543	-0.262072	0.870689	-0.0147591	-0.262072	0.883055	93.747	68.0755	98.2459	93.7094	109.05	116.129	105.174	84.7491	122.187	106.862	108.711	93.36	518733	376685	543627	518525	603409	642580	581965	468945	676099	591304	601535	516592
sp	Homo sapiens	O95197	RTN3_HUMAN	RTN3	Reticulon-3	endoplasmic reticulum [GO:0005783]; endoplasmic reticulum membrane [GO:0005789]; extracellular space [GO:0005615]; Golgi membrane [GO:0000139]; integral component of membrane [GO:0016021]; plasma membrane [GO:0005886]; synapse [GO:0045202]	TRUE	2	89.48	30400000	1570700	1250200	1531900	2038100	1898700	2039700	2231600	2043800	2300800	1595800	1875200	1818700	1.45093e+06	1.99217e+06	2.19207e+06	1.76323e+06	0.00164541	0.00395132	1.5108	3	0.457357	-12.3048	0.00254945	0.59531	-14.6524	0.000409526	0.281242	-6.13726	0.0282157	0.137953	-1.593	0.529381	-0.176115	-4.81314	0.0683089	-0.314068	-7.54339	0.0209842	84.9211	67.593	82.8233	110.191	102.655	110.278	120.653	110.5	124.394	86.2781	101.384	98.3294	2.15133e+06	1.71236e+06	2.09819e+06	2.79152e+06	2.60058e+06	2.79371e+06	3.05655e+06	2.79932e+06	3.15133e+06	2.18571e+06	2.5684e+06	2.49101e+06
sp	Homo sapiens	O95202	LETM1_HUMAN	LETM1	Mitochondrial proton/calcium exchanger protein	integral component of membrane [GO:0016021]; mitochondrial inner membrane [GO:0005743]; mitochondrion [GO:0005739]	FALSE	15	217.47	135000000	4690000	5737900	5254000	4914600	5220100	5369100	5136700	5558000	5491800	7130800	9935700	8257100	5227300	5.16793e+06	5395500	8441200					-0.0164785	-0.192604	0.926247	0.0456907	-0.607471	0.746981	0.691382	-14.8559	0.000174602	0.0621692	-0.865786	0.707712	0.707861	-15.207	0.00026983	0.645691	-13.8309	0.0011489	77.4185	94.7163	86.7285	81.126	86.1689	88.6285	84.7922	91.7467	90.6539	117.709	164.01	136.301	8.70958e+06	1.06556e+07	9.75696e+06	9.12668e+06	9.69401e+06	9.97071e+06	9.53913e+06	1.03215e+07	1.01986e+07	1.32423e+07	1.84511e+07	1.53339e+07
sp	Homo sapiens	O95208	EPN2_HUMAN	EPN2	Epsin-2	clathrin coat of endocytic vesicle [GO:0030128]; clathrin vesicle coat [GO:0030125]; cytosol [GO:0005829]; endosome [GO:0005768]; intracellular membrane-bounded organelle [GO:0043231]; plasma membrane [GO:0005886]	TRUE	2	87.41	5130000	490040	607120	554650	568850	558640	472370	481420	550020	451320	689650	557650	605620	550603	533287	494253	617640	0.149217	0.175781	1.24964		-0.0461021	-0.793484	0.713902	-0.155763	-1.8045	0.403791	0.165753	-2.25142	0.2844	-0.109661	-0.742276	0.744188	0.211855	-3.61399	0.135811	0.321515	-5.02081	0.0797359	89.2693	110.597	101.039	103.626	101.766	86.0504	87.699	100.196	82.2158	125.632	101.586	110.324	381626	472804	431942	443001	435049	367865	374913	428337	351472	537076	434279	471636
sp	Homo sapiens	O95219	SNX4_HUMAN	SNX4	Sorting nexin-4	cytoplasm [GO:0005737]; cytoplasmic dynein complex [GO:0005868]; early endosome membrane [GO:0031901]; membrane [GO:0016020]; plasma membrane [GO:0005886]; protein-containing complex [GO:0032991]; SNARE complex [GO:0031201]	TRUE	7	144.95	38600000	3041100	4219400	3028400	3038900	3214900	3270300	3817600	3642100	4039200	3148700	3088700	3192900	3.42963e+06	3174700	3.83297e+06	3.14343e+06	0.138797	0.164812	1.21936		-0.111434	-1.30487	0.565302	0.160407	-3.01801	0.208854	-0.125713	-0.810201	0.643799	0.271841	-5.23197	0.117019	-0.0142791	-0.350223	0.832795	-0.28612	-4.49074	0.104144	89.571	124.276	89.197	89.5062	94.69	96.3217	112.442	107.273	118.969	92.7402	90.973	94.042	2.8812e+06	3.99755e+06	2.86917e+06	2.87912e+06	3.04586e+06	3.09835e+06	3.61687e+06	3.4506e+06	3.82682e+06	2.98314e+06	2.9263e+06	3.02502e+06
sp	Homo sapiens	O95232	LC7L3_HUMAN	LUC7L3	Luc7-like protein 3	nuclear speck [GO:0016607]; nucleoplasm [GO:0005654]; nucleus [GO:0005634]; U1 snRNP [GO:0005685]; U2-type prespliceosome [GO:0071004]	FALSE	16	232.1	257000000	6596200	7074300	7086800	10645000	12434000	10134000	7275300	7338800	7684600	8492200	10208000	8606500	6919100	11071000	7432900	9.10223e+06					0.678129	-14.3837	0.00087457	0.103341	-1.13499	0.570685	0.395636	-7.29798	0.014002	-0.574788	-12.5936	0.00855826	-0.282493	-6.05646	0.0338676	0.292295	-5.21139	0.0720202	76.4218	81.9609	82.1057	123.33	144.057	117.41	84.2897	85.0253	89.0317	98.3883	118.267	99.7126	1.6367e+07	1.75533e+07	1.75843e+07	2.64132e+07	3.08522e+07	2.51453e+07	1.8052e+07	1.82096e+07	1.90676e+07	2.10715e+07	2.53289e+07	2.13551e+07
sp	Homo sapiens	O95235	KI20A_HUMAN	KIF20A	Kinesin-like protein KIF20A	cleavage furrow [GO:0032154]; Golgi apparatus [GO:0005794]; intercellular bridge [GO:0045171]; kinesin complex [GO:0005871]; microtubule [GO:0005874]; midbody [GO:0030496]; nucleoplasm [GO:0005654]; nucleus [GO:0005634]; spindle [GO:0005819]	FALSE	8	140.66	17700000	1581600	1858500	1528600	874700	1004800	1243700	1041700	1020500	1004700	965110	996840	943340	1.65623e+06	1.04107e+06	1022300	968430					-0.669843	-13.7778	0.0012014	-0.696087	-13.1394	0.000884982	-0.774186	-15.0091	0.0001603	-0.0262438	-0.343211	0.867143	-0.104343	-0.754206	0.677026	-0.0780989	-1.2313	0.562239	134.948	158.574	130.426	74.6326	85.7332	106.117	88.8817	87.0728	85.7247	82.3467	85.0541	80.4892	1.99048e+06	2.33897e+06	1.92378e+06	1.10083e+06	1.26457e+06	1.56523e+06	1.311e+06	1.28432e+06	1.26444e+06	1.21461e+06	1.25455e+06	1.18722e+06
sp	Homo sapiens	O95239	KIF4A_HUMAN	KIF4A	Chromosome-associated kinesin KIF4A	axon cytoplasm [GO:1904115]; chromosome [GO:0005694]; cytoplasm [GO:0005737]; cytosol [GO:0005829]; membrane [GO:0016020]; midbody [GO:0030496]; nuclear matrix [GO:0016363]; nucleoplasm [GO:0005654]; spindle microtubule [GO:0005876]	FALSE	12	177.6	19300000	2095800	2850500	1788300	1642200	1882400	2471200	1867900	1635500	1610900	1400800	1688600	1405500	2.24487e+06	1998600	1.70477e+06	1498300					-0.16764	-2.03838	0.397484	-0.397055	-4.83887	0.0767998	-0.583303	-7.41253	0.0130906	-0.229415	-1.8649	0.472453	-0.415663	-4.12622	0.101456	-0.186248	-1.47816	0.496	112.579	153.118	96.0608	88.2129	101.116	132.744	100.337	87.853	86.5315	75.2458	90.7053	75.4982	1.81064e+06	2.46265e+06	1.54498e+06	1.41876e+06	1.62627e+06	2.13496e+06	1.61375e+06	1.41297e+06	1.39172e+06	1.2102e+06	1.45884e+06	1.21426e+06
sp	Homo sapiens	O95243	MBD4_HUMAN	MBD4	Methyl-CpG-binding domain protein 4	nuclear speck [GO:0016607]; nucleoplasm [GO:0005654]; nucleus [GO:0005634]	FALSE	1	31.43	357000	33791	34895	33463	49807	45792	43731	41456	41554	47442	46594	55214	40998	34049.7	46443.3	43484	47602					0.447831	-9.21288	0.0114585	0.352844	-6.15838	0.0373114	0.483382	-9.95554	0.00289842	-0.0949869	-1.84354	0.476179	0.0355507	-0.355418	0.830955	0.130538	-2.46328	0.300137	78.7765	81.3503	78.0119	116.114	106.754	101.95	96.6459	96.8743	110.601	108.624	128.72	95.5781	23436	24201.7	23208.5	34544	31759.4	30330	28752.1	28820.1	32903.8	32315.6	38294.1	28434.5
sp	Homo sapiens	O95248	MTMR5_HUMAN	SBF1	Myotubularin-related protein 5	cytoplasm [GO:0005737]; cytosol [GO:0005829]; endoplasmic reticulum membrane [GO:0005789]; integral component of membrane [GO:0016021]; nuclear body [GO:0016604]; perinuclear region of cytoplasm [GO:0048471]	FALSE	5	133.24	10400000	287670	340980	288390	256170	303440	239850	362000	315140	345640	331420	387670	375300	305680	266487	340927	364797					-0.197959	-2.41445	0.330606	0.157439	-3.39217	0.16913	0.25507	-4.89221	0.0596132	0.355398	-7.0875	0.0579662	0.453029	-8.65751	0.00792366	0.0976311	-0.808443	0.691829	90.0453	106.732	90.2707	80.1853	94.9816	75.0769	113.312	98.6439	108.191	103.74	121.347	117.475	780393	925012	782346	694939	823174	650666	982035	854913	937654	899078	1.05167e+06	1.01812e+06
sp	Homo sapiens	O95259	KCNH1_HUMAN	KCNH1	Potassium voltage-gated channel subfamily H member 1	axon [GO:0030424]; dendrite [GO:0030425]; early endosome membrane [GO:0031901]; integral component of plasma membrane [GO:0005887]; intracellular membrane-bounded organelle [GO:0043231]; nuclear inner membrane [GO:0005637]; perikaryon [GO:0043204]; plasma membrane [GO:0005886]; postsynaptic density membrane [GO:0098839]; presynaptic membrane [GO:0042734]; voltage-gated potassium channel complex [GO:0008076]	TRUE	1	37.69	12200000	385210	500660	383100	403110	509350	393370	330810	357340	394390	381700	427780	339230	422990	435277	360847	382903					0.0413091	-0.504114	0.813015	-0.229238	-3.14602	0.194612	-0.143643	-1.58786	0.417261	-0.270547	-4.119	0.180981	-0.184952	-2.41585	0.269774	0.0855943	-1.00513	0.630508	96.1813	125.007	95.6544	100.651	127.177	98.2187	82.5984	89.2225	98.4734	95.3049	106.81	84.7007	977843	1.27091e+06	972487	1.02328e+06	1.29297e+06	998557	839750	907096	1.00115e+06	968933	1.08591e+06	861124
sp	Homo sapiens	O95260	ATE1_HUMAN	ATE1	Arginyl-tRNA--protein transferase 1	cytoplasm [GO:0005737]; nucleus [GO:0005634]	FALSE	4	109.06	21300000	633660	732030	704400	563780	647850	643210	676560	626220	691430	725750	657260	737150	690030	618280	664737	706720					-0.158399	-3.27385	0.22083	-0.0538762	-0.375498	0.836882	0.0344797	-0.571748	0.735816	0.104523	-2.56434	0.351508	0.192878	-4.37211	0.087966	0.0883558	-1.06243	0.613064	94.5844	109.268	105.143	84.1536	96.7024	96.0099	100.988	93.4738	103.207	108.33	98.107	110.032	1.67887e+06	1.9395e+06	1.8663e+06	1.49373e+06	1.71647e+06	1.70417e+06	1.79254e+06	1.65916e+06	1.83193e+06	1.92286e+06	1.7414e+06	1.95307e+06
sp	Homo sapiens	O95292	VAPB_HUMAN	VAPB	Vesicle-associated membrane protein-associated protein B/C	cytoplasm [GO:0005737]; endoplasmic reticulum [GO:0005783]; endoplasmic reticulum membrane [GO:0005789]; Golgi apparatus [GO:0005794]; Golgi membrane [GO:0000139]; integral component of membrane [GO:0016021]; plasma membrane [GO:0005886]	TRUE	7	160.43	110000000	3527900	3187500	3481300	3059800	2886200	3202400	3419000	3069400	3129400	3188400	3644500	4135900	3398900	3.04947e+06	3.20593e+06	3.65627e+06	0.117723	0.142134	1.19899		-0.156511	-2.89654	0.261889	-0.0843235	-1.50504	0.472214	0.105303	-1.45531	0.449847	0.0721875	-0.898463	0.700013	0.261814	-5.30623	0.0516733	0.189627	-3.64516	0.162029	106.018	95.7886	104.618	91.951	86.7341	96.2363	102.745	92.2395	94.0426	95.8156	109.522	124.289	9.71832e+06	8.78062e+06	9.58995e+06	8.42884e+06	7.95063e+06	8.82166e+06	9.41833e+06	8.45529e+06	8.62057e+06	8.7831e+06	1.00395e+07	1.13932e+07
sp	Homo sapiens	O95297	MPZL1_HUMAN	MPZL1	Myelin protein zero-like protein 1	cell surface [GO:0009986]; focal adhesion [GO:0005925]; integral component of plasma membrane [GO:0005887]	TRUE	9	197.15	2080000000	17358000	14184000	15633000	15238000	15584000	12923000	12329000	11931000	12570000	12216000	12294000	10732000	15725000	1.45817e+07	1.22767e+07	1.17473e+07	0.00768748	0.0135091	1.3386		-0.108904	-1.26134	0.57597	-0.357141	-6.86437	0.0252439	-0.420727	-8.62317	0.00633676	-0.248237	-4.60487	0.14982	-0.311822	-6.35332	0.028487	-0.0635856	-0.924801	0.654562	127.795	104.427	115.095	112.187	114.734	95.1433	90.7701	87.8399	92.5444	89.9382	90.5124	79.0125	2.21512e+08	1.81007e+08	1.99498e+08	1.94458e+08	1.98873e+08	1.64915e+08	1.57335e+08	1.52256e+08	1.6041e+08	1.55893e+08	1.56888e+08	1.36955e+08
sp	Homo sapiens	O95299	NDUAA_HUMAN	NDUFA10	NADH dehydrogenase [ubiquinone] 1 alpha subcomplex subunit 10 mitochondrial	cytoplasm [GO:0005737]; mitochondrial inner membrane [GO:0005743]; mitochondrial matrix [GO:0005759]; mitochondrial respiratory chain complex I [GO:0005747]; mitochondrion [GO:0005739]	FALSE	11	187.58	253000000	8913300	8971600	8551400	8902400	9604700	9517800	10670000	11693000	11416000	8288600	10075000	9735000	8812100	9.34163e+06	1.12597e+07	9366200					0.084189	-1.76448	0.453912	0.353606	-8.2322	0.0119282	0.087978	-1.76448	0.37685	0.269417	-5.26864	0.115268	0.00378903	-8.64925e-14	1	-0.265628	-5.26864	0.0697993	91.938	92.5394	88.2051	91.8256	99.0696	98.1733	110.058	120.61	117.753	85.4944	103.921	100.414	1.93836e+07	1.95104e+07	1.85966e+07	1.93599e+07	2.08872e+07	2.06982e+07	2.32039e+07	2.54286e+07	2.48262e+07	1.80251e+07	2.19099e+07	2.11705e+07
sp	Homo sapiens	O95302	FKBP9_HUMAN	FKBP9	Peptidyl-prolyl cis-trans isomerase FKBP9	endoplasmic reticulum [GO:0005783]	FALSE	5	108.99	48800000	1543100	1200900	1399900	1583600	1934700	1712000	1441300	1436000	1403800	2381100	2697600	2168000	1381300	1.74343e+06	1.42703e+06	2.41557e+06					0.335905	-5.62894	0.0687025	0.0469923	-0.742854	0.696642	0.806335	-14.9954	0.000161561	-0.288912	-4.19204	0.177084	0.47043	-8.46898	0.00880143	0.759343	-13.7795	0.00117399	88.5906	68.9446	80.3693	90.9157	111.073	98.2872	82.7461	82.4419	80.5932	136.701	154.871	124.467	3.60268e+06	2.80375e+06	3.26835e+06	3.69724e+06	4.51695e+06	3.99701e+06	3.36501e+06	3.35264e+06	3.27746e+06	5.55917e+06	6.2981e+06	5.06164e+06
sp	Homo sapiens	O95336	6PGL_HUMAN	PGLS	6-phosphogluconolactonase	cytoplasm [GO:0005737]; cytosol [GO:0005829]; extracellular exosome [GO:0070062]	TRUE	6	127.56	91600000	2601700	2582100	2571000	2771000	2815300	4538700	4315400	3707100	4039500	5000400	4671900	3858700	2.58493e+06	3375000	4.02067e+06	4.51033e+06	0.0132911	0.0212163	1.74485	4	0.38476	-3.89905	0.162145	0.637308	-8.20394	0.012121	0.803107	-11.8398	0.000971831	0.252547	-2.90603	0.302384	0.418347	-6.57305	0.0252325	0.165799	-2.43848	0.304314	71.8159	71.2749	70.9685	76.4892	77.712	125.284	119.12	102.329	111.504	138.028	128.961	106.513	5.48195e+06	5.44065e+06	5.41726e+06	5.83868e+06	5.93202e+06	9.56333e+06	9.09283e+06	7.8111e+06	8.51149e+06	1.05362e+07	9.844e+06	8.13053e+06
sp	Homo sapiens	O95340	PAPS2_HUMAN	PAPSS2	Bifunctional 3'-phosphoadenosine 5'-phosphosulfate synthase 2	cytosol [GO:0005829]	FALSE	9	163.83	42800000	3839900	4146500	3673100	3682800	3695500	4029700	4238500	3768100	4026000	4415100	4708100	4254400	3886500	3.80267e+06	4.01087e+06	4459200					-0.03146	-1.00892	0.647741	0.0454425	-0.0729366	0.965512	0.198313	-4.79644	0.0630666	0.0769025	-1.12108	0.643384	0.229773	-6.6825	0.0236999	0.152871	-4.6298	0.0971739	95.0515	102.641	90.9226	91.1627	91.4771	99.7498	104.918	93.2742	99.6582	109.29	116.543	105.312	3.39017e+06	3.66086e+06	3.24291e+06	3.25147e+06	3.26268e+06	3.55774e+06	3.74209e+06	3.32678e+06	3.55448e+06	3.898e+06	4.15669e+06	3.75613e+06
sp	Homo sapiens	O95347	SMC2_HUMAN	SMC2	Structural maintenance of chromosomes protein 2	condensed chromosome [GO:0000793]; condensin complex [GO:0000796]; condensin core heterodimer [GO:0000797]; cytoplasm [GO:0005737]; cytosol [GO:0005829]; extracellular exosome [GO:0070062]; nuclear chromosome [GO:0000228]; nucleolus [GO:0005730]; nucleoplasm [GO:0005654]; nucleus [GO:0005634]	TRUE	37	299.98	1000000000	17769000	19816000	15558000	12864000	13912000	16112000	18261000	15767000	16202000	12336000	12853000	12021000	1.77143e+07	14296000	1.67433e+07	1.24033e+07	0.00659305	0.0118282	1.42819		-0.309306	-7.11013	0.0320526	-0.0813304	-1.67129	0.43285	-0.514189	-11.1749	0.00143176	0.227975	-4.2916	0.17133	-0.204884	-2.75573	0.222753	-0.432859	-8.44214	0.0135219	116.219	129.607	101.758	84.1375	90.992	105.381	119.437	103.125	105.97	80.6841	84.0656	78.6239	9.68491e+07	1.08006e+08	8.47981e+07	7.01146e+07	7.58267e+07	8.78177e+07	9.95307e+07	8.59373e+07	8.83082e+07	6.72368e+07	7.00547e+07	6.55199e+07
sp	Homo sapiens	O95352	ATG7_HUMAN	ATG7	Ubiquitin-like modifier-activating enzyme ATG7	axon [GO:0030424]; axoneme [GO:0005930]; cytoplasm [GO:0005737]; cytosol [GO:0005829]; extracellular region [GO:0005576]; ficolin-1-rich granule lumen [GO:1904813]; phagophore assembly site [GO:0000407]; secretory granule lumen [GO:0034774]	TRUE	1	59.04	525000	39091	48171	55720	30184	39965	39434	58713	61141	45074	50805	71142	59112	47660.7	36527.7	54976	60353					-0.38381	-4.64485	0.112021	0.206003	-1.73392	0.418875	0.340626	-3.56189	0.131752	0.589812	-7.55909	0.0488507	0.724436	-9.67824	0.00448237	0.134624	-1.1776	0.578899	78.3711	96.5751	111.71	60.514	80.1234	79.0588	117.71	122.578	90.3661	101.856	142.628	118.51	34287.4	42251.6	48872.9	26474.9	35054	34588.2	51498.2	53627.8	39535.2	44561.9	62399.8	51848.1
sp	Homo sapiens	O95359	TACC2_HUMAN	TACC2	Transforming acidic coiled-coil-containing protein 2	cytoplasm [GO:0005737]; cytosol [GO:0005829]; microtubule organizing center [GO:0005815]; nucleoplasm [GO:0005654]; plasma membrane [GO:0005886]	TRUE	8	185.37	31000000	1750700	1922600	1753200	1520700	1784200	1876900	2422200	2089700	2120700	2174600	2171900	2150100	1.80883e+06	1.72727e+06	2.21087e+06	2.16553e+06	0.00650158	0.0116924	1.27998		-0.0665687	-0.792911	0.713902	0.289553	-6.63394	0.0285493	0.259663	-6.63394	0.0209007	0.356121	-8.18475	0.0391408	0.326232	-8.18475	0.0102423	-0.0298896	-7.92848e-14	1	88.503	97.193	88.6294	76.8758	90.1965	94.8828	122.449	105.64	107.208	109.932	109.796	108.694	2.28633e+06	2.51082e+06	2.28959e+06	1.98596e+06	2.33008e+06	2.45114e+06	3.16327e+06	2.72904e+06	2.76953e+06	2.83992e+06	2.83639e+06	2.80792e+06
sp	Homo sapiens	O95361	TRI16_HUMAN	TRIM16	Tripartite motif-containing protein 16	cytoplasm [GO:0005737]; cytosol [GO:0005829]; plasma membrane [GO:0005886]; PML body [GO:0016605]	TRUE	5	110.36	17500000	308100	344970	342460	537150	496070	671450	828570	695320	779950	483420	564460	455100	331843	568223	767947	500993	0.000111998	0.000526908	2.31418	3	0.775956	-13.4544	0.00141985	1.2105	-20.385	2.0184e-05	0.594289	-10.4271	0.00220618	0.434548	-7.78854	0.0455272	-0.181667	-2.06173	0.329302	-0.616215	-11.0319	0.00377595	56.8186	63.6181	63.1552	99.0592	91.4834	123.826	152.802	128.228	143.835	89.1505	104.096	83.9278	828605	927763	921013	1.44461e+06	1.33413e+06	1.8058e+06	2.22836e+06	1.87e+06	2.0976e+06	1.30011e+06	1.51806e+06	1.22395e+06
sp	Homo sapiens	O95363	SYFM_HUMAN	FARS2	Phenylalanine--tRNA ligase mitochondrial	cytoplasm [GO:0005737]; mitochondrial matrix [GO:0005759]; mitochondrion [GO:0005739]	FALSE	1	46.43	4730000	346930	424280	347280	292650	305110	348160	293190	353870	326480	363020	296830	303180	372830	315307	324513	321010					-0.241762	-3.94313	0.159108	-0.20024	-3.21288	0.187106	-0.2159	-3.21288	0.160899	0.0415221	-0.366799	0.863433	0.0258626	-0.366799	0.827511	-0.0156595	-3.4597e-14	1	104.054	127.253	104.158	87.7735	91.5106	104.422	87.9355	106.135	97.92	108.879	89.0272	90.9317	410144	501588	410558	345974	360704	411598	346612	418349	385968	429166	350916	358423
sp	Homo sapiens	O95365	ZBT7A_HUMAN	ZBTB7A	Zinc finger and BTB domain-containing protein 7A	cytoplasm [GO:0005737]; DNA-dependent protein kinase complex [GO:0070418]; nucleus [GO:0005634]; site of double-strand break [GO:0035861]	FALSE	1	36.61	290000	28562	36933	38596	35702	31937	37822	37004	28150	40206	30848	43446	32243	34697	35153.7	35120	35512.3					0.0188642	-0.329698	0.874687	0.0174819	-0.329698	0.854185	0.0335092	-0.329698	0.839705	-0.00138233	-2.45062e-14	1	0.014645	-1.29739e-14	1	0.0160273	-1.29739e-14	1	81.3251	105.16	109.895	101.655	90.9348	107.691	105.362	80.152	114.479	87.8341	123.705	91.8061	19653.6	25413.7	26558	24566.6	21975.9	26025.4	25462.5	19370.1	27665.8	21226.6	29895.3	22186.5
sp	Homo sapiens	O95372	LYPA2_HUMAN	LYPLA2	Acyl-protein thioesterase 2	cytoplasm [GO:0005737]; cytosol [GO:0005829]; extracellular exosome [GO:0070062]; Golgi stack [GO:0005795]	TRUE	5	140.38	234000000	5338000	5246700	5126200	4520000	4773500	5415200	5728100	4607000	5262400	4257100	4918800	4260800	5.23697e+06	4902900	5.19917e+06	4478900	0.158964	0.185306	1.16925		-0.0950961	-1.04194	0.63762	-0.010451	-0.517522	0.78158	-0.225587	-4.7386	0.0652657	0.0846451	-0.410063	0.854315	-0.130491	-2.91866	0.202481	-0.215136	-3.7117	0.156908	107.741	105.898	103.466	91.2305	96.3471	109.299	115.614	92.9865	106.215	85.9242	99.2798	85.9989	2.10095e+07	2.06501e+07	2.01758e+07	1.77899e+07	1.87877e+07	2.13133e+07	2.25448e+07	1.81324e+07	2.07119e+07	1.67552e+07	1.93596e+07	1.67698e+07
sp	Homo sapiens	O95373	IPO7_HUMAN	IPO7	Importin-7	cytosol [GO:0005829]; membrane [GO:0016020]; nuclear envelope [GO:0005635]; nuclear pore [GO:0005643]; nucleoplasm [GO:0005654]	FALSE	23	329.25	1790000000	31461000	30788000	28839000	29955000	34991000	32196000	37393000	30467000	32808000	23023000	28448000	32294000	3.03627e+07	3.23807e+07	33556000	2.79217e+07					0.0928342	-0.883334	0.686038	0.144272	-2.57696	0.265795	-0.120913	-1.67475	0.39652	0.0514381	-1.26075	0.606062	-0.213748	-3.07867	0.184753	-0.265186	-5.23633	0.0711011	101.307	99.1394	92.8635	96.4571	112.673	103.673	120.408	98.1058	105.644	74.1356	91.6045	103.989	1.51116e+08	1.47883e+08	1.38521e+08	1.43882e+08	1.68071e+08	1.54646e+08	1.79609e+08	1.46341e+08	1.57586e+08	1.10586e+08	1.36643e+08	1.55117e+08
sp	Homo sapiens	O95376	ARI2_HUMAN	ARIH2	E3 ubiquitin-protein ligase ARIH2	cytoplasm [GO:0005737]; nucleoplasm [GO:0005654]; nucleus [GO:0005634]; ubiquitin ligase complex [GO:0000151]	FALSE	4	105.46	17100000	2581100	2928600	2969500	3193900	3689300	3481800	3531700	4870400	3551700	3509000	5259300	2697100	2826400	3455000	3984600	3821800					0.28972	-2.55888	0.307527	0.495469	-5.74302	0.0468028	0.435287	-3.86116	0.110391	0.205749	-2.08734	0.43196	0.145567	-0.731264	0.685923	-0.0601826	-1.03161	0.622203	73.2861	83.1528	84.3141	90.6856	104.752	98.86	100.277	138.287	100.845	99.6323	149.329	76.5797	1.04433e+06	1.18493e+06	1.20148e+06	1.29227e+06	1.49271e+06	1.40876e+06	1.42894e+06	1.97059e+06	1.43704e+06	1.41976e+06	2.12794e+06	1.09126e+06
sp	Homo sapiens	O95379	TFIP8_HUMAN	TNFAIP8	Tumor necrosis factor alpha-induced protein 8	cytoplasm [GO:0005737]; nucleoplasm [GO:0005654]	FALSE	1	29.48	560000	173820	142960	159530	184250	159520	189750	200310	177610	209170	222560	275130	220370	158770	177840	195697	239353					0.163642	-2.19291	0.370019	0.301681	-4.89013	0.0745369	0.592204	-11.4045	0.0012555	0.138039	-1.75756	0.493068	0.428562	-8.02683	0.0112211	0.290523	-5.07358	0.0777193	90.1019	74.1052	82.6945	95.5084	82.6893	98.3594	103.833	92.0665	108.426	115.367	142.617	114.232	42047.5	34582.4	38590.7	44570.6	38588.3	45901	48455.5	42964.3	50598.8	53837.9	66554.7	53308.1
sp	Homo sapiens	O95382	M3K6_HUMAN	MAP3K6	Mitogen-activated protein kinase kinase kinase 6	0	FALSE	1	42.3	3400000	710760	784010	525190	422200	401890	436170	408500	378350	367680	290720	310870	317840	673320	420087	384843	306477					-0.680605	-12.5215	0.00229584	-0.807021	-14.9817	0.000341276	-1.13552	-20.199	9.67979e-06	-0.126416	-1.71357	0.502455	-0.45491	-8.5585	0.00836546	-0.328494	-5.66251	0.0563385	159.298	175.715	117.708	94.6251	90.0732	97.7561	91.5546	84.7973	82.4059	65.1573	69.6734	71.2356	451345	497860	333505	268105	255207	276976	259405	240259	233483	184612	197408	201834
sp	Homo sapiens	O95391	SLU7_HUMAN	SLU7	Pre-mRNA-splicing factor SLU7	catalytic step 2 spliceosome [GO:0071013]; cytoplasm [GO:0005737]; cytosol [GO:0005829]; intracellular membrane-bounded organelle [GO:0043231]; membrane [GO:0016020]; nuclear speck [GO:0016607]; nucleoplasm [GO:0005654]; nucleus [GO:0005634]; small nuclear ribonucleoprotein complex [GO:0030532]; spliceosomal complex [GO:0005681]	FALSE	2	65.43	6330000	416010	467260	465480	364200	412100	359390	330130	378130	351430	329810	332060	329680	449583	378563	353230	330517					-0.248054	-5.142	0.0884091	-0.347981	-10.3806	0.0037703	-0.443866	-13.2699	0.000430494	-0.0999268	-3.77232	0.209713	-0.195812	-6.90119	0.0209961	-0.0958849	-1.93115	0.396265	110.063	123.622	123.152	96.356	109.029	95.0834	87.3421	100.041	92.9775	87.2575	87.8528	87.2231	580584	652109	649624	508278	575127	501565	460730	527719	490456	460283	463423	460102
sp	Homo sapiens	O95394	AGM1_HUMAN	PGM3	Phosphoacetylglucosamine mutase	cytosol [GO:0005829]	FALSE	17	235.32	363000000	7323000	6563500	7101500	8844200	9409300	9840600	11170000	10246000	11856000	5983500	7797300	7157700	6996000	9364700	1.10907e+07	6979500					0.420702	-9.11494	0.0119783	0.664744	-14.5245	0.00043883	-0.0034066	-0.173169	0.91501	0.244041	-4.41678	0.162446	-0.424109	-9.49794	0.00495424	-0.66815	-14.8465	0.000762465	85.0748	76.2513	82.5016	102.747	109.312	114.323	129.767	119.033	137.737	69.5132	90.585	83.1545	2.57351e+07	2.3066e+07	2.49567e+07	3.10811e+07	3.3067e+07	3.45827e+07	3.92546e+07	3.60074e+07	4.16654e+07	2.10277e+07	2.7402e+07	2.51542e+07
sp	Homo sapiens	O95395	GCNT3_HUMAN	GCNT3	Beta-1 3-galactosyl-O-glycosyl-glycoprotein beta-1 6-N-acetylglucosaminyltransferase 3	extracellular exosome [GO:0070062]; Golgi membrane [GO:0000139]; integral component of membrane [GO:0016021]; membrane [GO:0016020]	TRUE	4	99.12	32100000	3975700	3166400	3789200	4039800	4002300	4857600	5386800	4467600	4183700	4185600	4211800	4079300	3.64377e+06	4299900	4.67937e+06	4158900	0.0991425	0.12141	1.28421		0.238873	-2.9461	0.255609	0.360883	-6.44093	0.0318533	0.190771	-2.9461	0.188707	0.12201	-2.2912	0.395413	-0.0481011	-3.17139e-14	1	-0.170111	-2.2912	0.326988	94.7614	75.4716	90.3162	96.2893	95.3954	115.782	128.395	106.486	99.7191	99.7644	100.389	97.2308	2.53487e+06	2.01887e+06	2.41596e+06	2.57574e+06	2.55183e+06	3.09716e+06	3.43457e+06	2.8485e+06	2.66749e+06	2.6687e+06	2.6854e+06	2.60092e+06
sp	Homo sapiens	O95396	MOCS3_HUMAN	MOCS3	Adenylyltransferase and sulfurtransferase MOCS3	cytoplasm [GO:0005737]; cytosol [GO:0005829]	FALSE	9	128.15	43100000	1958700	4719200	1972900	2170700	2049900	2334400	2621900	2350700	2291100	2030600	2062600	1925600	2883600	2185000	2.42123e+06	2.00627e+06					-0.400238	-1.58465	0.494285	-0.252129	-0.650638	0.731584	-0.523358	-2.42308	0.256559	0.148109	-0.712356	0.75548	-0.12312	-0.511209	0.778622	-0.271229	-1.4047	0.515494	82.5054	198.785	83.1036	91.4354	86.347	98.3309	110.441	99.0175	96.507	85.5341	86.882	81.1112	2.96332e+06	7.13969e+06	2.9848e+06	3.28406e+06	3.1013e+06	3.53172e+06	3.96668e+06	3.55638e+06	3.46621e+06	3.0721e+06	3.12051e+06	2.91324e+06
sp	Homo sapiens	O95405	ZFYV9_HUMAN	ZFYVE9	Zinc finger FYVE domain-containing protein 9	cytosol [GO:0005829]; early endosome [GO:0005769]; early endosome membrane [GO:0031901]; intracellular membrane-bounded organelle [GO:0043231]; protein-containing complex [GO:0032991]	FALSE	1	44.92	1960000	46490	51772	46521	27923	34590	54111	54659	51707	47281	34577	40860	42534	48261	38874.7	51215.7	39323.7					-0.312028	-3.83858	0.166739	0.0857274	-0.597558	0.750932	-0.29546	-2.91381	0.192237	0.397755	-5.0122	0.128696	0.0165675	-0.485062	0.788448	-0.381187	-4.0307	0.132762	104.663	116.554	104.733	62.8631	77.8725	121.82	123.054	116.408	106.444	77.8433	91.9882	95.7569	170950	190372	171064	102676	127192	198973	200988	190133	173858	127144	150247	156403
sp	Homo sapiens	O95415	BRI3_HUMAN	BRI3	Brain protein I3	azurophil granule membrane [GO:0035577]; integral component of membrane [GO:0016021]; nucleus [GO:0005634]; perinuclear region of cytoplasm [GO:0048471]; plasma membrane [GO:0005886]	TRUE	1	37.5	4980000	22497	30747	29262	24689	37362	27572	21725	27594	21190	25516	25304	27672	27502	29874.3	23503	26164					0.11937	-1.19907	0.592477	-0.226692	-2.09429	0.345351	-0.0719534	-0.565013	0.73874	-0.346062	-4.02423	0.188253	-0.191323	-2.05792	0.33003	0.154738	-1.23005	0.562553	84.0669	114.896	109.346	92.258	139.614	103.031	81.1821	103.113	79.1829	95.3483	94.5561	103.405	348878	476816	453787	382871	579400	427579	336906	427921	328609	395695	392408	429130
sp	Homo sapiens	O95425	SVIL_HUMAN	SVIL	Supervillin	actin cytoskeleton [GO:0015629]; cleavage furrow [GO:0032154]; costamere [GO:0043034]; cytoplasm [GO:0005737]; cytosol [GO:0005829]; focal adhesion [GO:0005925]; invadopodium [GO:0071437]; microtubule minus-end [GO:0036449]; midbody [GO:0030496]; nucleus [GO:0005634]; plasma membrane [GO:0005886]; podosome [GO:0002102]	TRUE	14	205.44	56500000	2857600	3184500	2886300	3150000	3457400	3395400	3794600	3964900	4059500	3594700	3745200	3600100	2.97613e+06	3.33427e+06	3.93967e+06	3.64667e+06	0.000285852	0.00102814	1.32375		0.16393	-4.22473	0.138619	0.404634	-13.1578	0.000875904	0.293139	-8.83704	0.00557716	0.240704	-7.71525	0.0465246	0.129209	-3.17134	0.175367	-0.111495	-3.17134	0.207446	82.2524	91.6618	83.0785	90.6688	99.5169	97.7323	109.223	114.125	116.848	103.469	107.801	103.624	3.87272e+06	4.31574e+06	3.91161e+06	4.26899e+06	4.68559e+06	4.60156e+06	5.14257e+06	5.37337e+06	5.50157e+06	4.87166e+06	5.07562e+06	4.87898e+06
sp	Homo sapiens	O95427	PIGN_HUMAN	PIGN	GPI ethanolamine phosphate transferase 1	cytosol [GO:0005829]; endoplasmic reticulum membrane [GO:0005789]; integral component of membrane [GO:0016021]; membrane [GO:0016020]; plasma membrane [GO:0005886]	TRUE	3	62.73	14800000	1553200	1320600	1640600	1476300	1551600	1508600	1515400	1313100	1383500	924350	1205200	1046600	1504800	1.51217e+06	1404000	1.05872e+06	0.00497449	0.00940094	1.4283		0.0070454	-0.243804	0.905373	-0.100029	-1.55393	0.458976	-0.507255	-10.7023	0.00187175	-0.107074	-1.96678	0.45409	-0.514301	-11.2091	0.00194017	-0.407226	-8.09752	0.0160012	113.379	96.3997	119.759	107.765	113.262	110.123	110.62	95.8523	100.991	67.4747	87.9759	76.3986	1.39834e+06	1.18893e+06	1.47702e+06	1.32911e+06	1.3969e+06	1.35819e+06	1.36431e+06	1.18218e+06	1.24556e+06	832188	1.08504e+06	942249
sp	Homo sapiens	O95429	BAG4_HUMAN	BAG4	BAG family molecular chaperone regulator 4	cytoplasm [GO:0005737]; cytosol [GO:0005829]; membrane [GO:0016020]; nucleus [GO:0005634]; plasma membrane [GO:0005886]	TRUE	4	108.02	33800000	1830400	2251400	1800100	1861100	1908000	2034300	2325500	2433300	2171300	1488600	1676200	1814800	1.96063e+06	1.93447e+06	2.31003e+06	1.65987e+06	0.0117014	0.0191166	1.3917		-0.0193839	-0.0084282	0.99635	0.236594	-4.32698	0.101519	-0.240252	-4.36582	0.0814939	0.255978	-4.34639	0.167309	-0.220869	-4.34639	0.0894213	-0.476846	-10.1794	0.00572951	93.0909	114.502	91.5499	94.6523	97.0375	103.461	118.271	123.753	110.428	75.7076	85.2486	92.2975	2.62206e+06	3.22515e+06	2.57866e+06	2.66604e+06	2.73322e+06	2.91415e+06	3.33129e+06	3.48572e+06	3.1104e+06	2.13243e+06	2.40117e+06	2.59971e+06
sp	Homo sapiens	O95433	AHSA1_HUMAN	AHSA1	Activator of 90 kDa heat shock protein ATPase homolog 1	cytosol [GO:0005829]; endoplasmic reticulum [GO:0005783]; extracellular exosome [GO:0070062]	TRUE	23	283.41	705000000	11894000	12110000	12013000	9992400	10020000	13518000	17324000	13839000	12447000	16752000	14627000	13906000	1.20057e+07	11176800	1.45367e+07	15095000	0.0589861	0.0766098	1.35057		-0.103208	-0.812097	0.7073	0.275981	-3.77602	0.13714	0.330355	-5.10457	0.0524044	0.379189	-5.30669	0.113288	0.433564	-6.68298	0.0236999	0.0543743	-0.68989	0.737167	90.0819	91.7179	90.9832	75.6797	75.8888	102.382	131.207	104.813	94.2702	126.875	110.781	105.32	5.29231e+07	5.38843e+07	5.34526e+07	4.44618e+07	4.45847e+07	6.01492e+07	7.70843e+07	6.15776e+07	5.53838e+07	7.45391e+07	6.50838e+07	6.18757e+07
sp	Homo sapiens	O95445	APOM_HUMAN	APOM	Apolipoprotein M	discoidal high-density lipoprotein particle [GO:0034365]; extracellular region [GO:0005576]; high-density lipoprotein particle [GO:0034364]; low-density lipoprotein particle [GO:0034362]; spherical high-density lipoprotein particle [GO:0034366]; very-low-density lipoprotein particle [GO:0034361]	TRUE	1	29.11	80200000	393260	415710	461350	352140	382690	395820	564390	425390	479690	622420	536120	595190	423440	376883	489823	584577					-0.16804	-3.15288	0.232627	0.210104	-3.6743	0.144908	0.465235	-9.32683	0.00418122	0.378144	-8.24144	0.0382439	0.633274	-13.5717	0.000582557	0.255131	-4.1784	0.122836	83.9078	88.6979	98.4359	75.1343	81.6526	84.4541	120.421	90.7633	102.349	132.803	114.389	126.993	5.60784e+06	5.92798e+06	6.5788e+06	5.02147e+06	5.45711e+06	5.64435e+06	8.04813e+06	6.06601e+06	6.84032e+06	8.87564e+06	7.64501e+06	8.48734e+06
sp	Homo sapiens	O95453	PARN_HUMAN	PARN	Poly(A)-specific ribonuclease PARN	cytoplasm [GO:0005737]; cytosol [GO:0005829]; nuclear speck [GO:0016607]; nucleolus [GO:0005730]; nucleus [GO:0005634]	FALSE	7	168.25	30600000	3488200	3349200	3842100	3172900	3494500	3462100	2815000	2849100	3101200	3354700	3471700	3350800	3.55983e+06	3376500	2.92177e+06	3392400					-0.0762811	-1.6723	0.474589	-0.284969	-7.45874	0.0182611	-0.0695034	-0.954776	0.594445	-0.208688	-4.62673	0.148821	0.00677773	-0.495261	0.785239	0.215465	-5.64471	0.0567853	105.3	101.104	115.984	95.782	105.49	104.512	84.9779	86.0073	93.6176	101.27	104.802	101.152	2.68515e+06	2.57815e+06	2.95758e+06	2.44244e+06	2.69e+06	2.66506e+06	2.16694e+06	2.19319e+06	2.38725e+06	2.58239e+06	2.67245e+06	2.57939e+06
sp	Homo sapiens	O95466	FMNL1_HUMAN	FMNL1	Formin-like protein 1	bleb [GO:0032059]; cell cortex [GO:0005938]; cytosol [GO:0005829]; extracellular exosome [GO:0070062]; membrane [GO:0016020]; phagocytic vesicle [GO:0045335]; plasma membrane [GO:0005886]	TRUE	13	198.53	99200000	4062200	3907100	3830800	3978700	4248700	4455800	5400900	4470300	4920600	3412700	4250700	3684300	3.93337e+06	4.22773e+06	4930600	3.78257e+06	0.0159026	0.0248165	1.30351		0.10412	-0.926787	0.672562	0.325999	-6.29601	0.0345557	-0.0563992	-1.49214	0.440543	0.221879	-4.54631	0.152626	-0.160519	-2.92053	0.202267	-0.382398	-8.88809	0.0108878	96.2934	92.6168	90.8081	94.314	100.714	105.624	128.027	105.967	116.642	80.8971	100.762	87.3354	7.96025e+06	7.65632e+06	7.5068e+06	7.79663e+06	8.32572e+06	8.73155e+06	1.05836e+07	8.75996e+06	9.64237e+06	6.6875e+06	8.32963e+06	7.21972e+06
sp	Homo sapiens	O95470	SGPL1_HUMAN	SGPL1	Sphingosine-1-phosphate lyase 1	endoplasmic reticulum [GO:0005783]; endoplasmic reticulum membrane [GO:0005789]; integral component of endoplasmic reticulum membrane [GO:0030176]	FALSE	9	169.84	413000000	6947300	6828300	7067900	7008600	7393000	7869000	8225200	7063100	7930100	5544100	7216000	6777200	6.94783e+06	7.42353e+06	7.73947e+06	6.51243e+06					0.0955429	-0.863569	0.691383	0.155671	-2.77838	0.237566	-0.0933664	-1.46672	0.446878	0.0601281	-1.44787	0.563678	-0.188909	-2.80117	0.217273	-0.249037	-5.18824	0.0729122	97.0861	95.4231	98.7714	97.9427	103.315	109.966	114.944	98.7043	110.82	77.4768	100.841	94.709	3.34138e+07	3.28414e+07	3.39938e+07	3.37086e+07	3.55574e+07	3.78468e+07	3.956e+07	3.39707e+07	3.81407e+07	2.66649e+07	3.47061e+07	3.25957e+07
sp	Homo sapiens	O95476	CNEP1_HUMAN	CTDNEP1	CTD nuclear envelope phosphatase 1	cytoplasm [GO:0005737]; endoplasmic reticulum membrane [GO:0005789]; integral component of membrane [GO:0016021]; lipid droplet [GO:0005811]; Nem1-Spo7 phosphatase complex [GO:0071595]; nuclear envelope [GO:0005635]; nuclear membrane [GO:0031965]	FALSE	1	52.61	1750000	52071	50290	64509	72297	59846	56732	66494	72005	65660	91612	71172	78752	55623.3	62958.3	68053	80512					0.178707	-2.15858	0.375839	0.290969	-4.07662	0.116179	0.533514	-9.76276	0.00323583	0.112261	-1.18238	0.627839	0.354806	-6.32739	0.0288988	0.242545	-4.20003	0.121535	77.9662	75.2995	96.5896	108.251	89.6077	84.9451	99.5618	107.813	98.313	137.171	106.566	117.916	113701	109812	140860	157866	130678	123878	145194	157228	143373	200041	155409	171960
sp	Homo sapiens	O95477	ABCA1_HUMAN	ABCA1	Phospholipid-transporting ATPase ABCA1	basolateral plasma membrane [GO:0016323]; endocytic vesicle [GO:0030139]; endoplasmic reticulum membrane [GO:0005789]; endosome [GO:0005768]; external side of plasma membrane [GO:0009897]; Golgi apparatus [GO:0005794]; integral component of plasma membrane [GO:0005887]; intracellular membrane-bounded organelle [GO:0043231]; membrane raft [GO:0045121]; perinuclear region of cytoplasm [GO:0048471]; phagocytic vesicle [GO:0045335]; plasma membrane [GO:0005886]	TRUE	23	255.74	150000000	7446400	7007500	7095700	5913600	6067800	6010900	4933200	4255100	5071700	3348900	6060400	3803500	7183200	5.99743e+06	4.75333e+06	4.40427e+06	0.0178822	0.0273508	1.63096	1	-0.260281	-3.26163	0.221862	-0.595687	-8.8074	0.0086792	-0.705725	-10.9772	0.00159759	-0.335406	-4.10042	0.181949	-0.445443	-6.32514	0.0289334	-0.110038	-1.25205	0.55633	133.339	125.48	127.059	105.892	108.653	107.634	88.3364	76.194	90.8165	59.9671	108.521	68.1074	1.66674e+07	1.5685e+07	1.58824e+07	1.32365e+07	1.35816e+07	1.34543e+07	1.10421e+07	9.52425e+06	1.13521e+07	7.49589e+06	1.35651e+07	8.51343e+06
sp	Homo sapiens	O95478	NSA2_HUMAN	NSA2	Ribosome biogenesis protein NSA2 homolog	nucleolus [GO:0005730]; preribosome, large subunit precursor [GO:0030687]	FALSE	2	51.54	18600000	631490	712540	545140	332180	348180	350390	350680	451430	472070	333530	354530	342730	629723	343583	424727	343597					-0.874058	-17.8515	0.000153789	-0.568183	-12.3188	0.00137013	-0.874002	-17.8515	3.32244e-05	0.305875	-5.31718	0.112928	5.59851e-05	0	1	-0.305819	-5.31718	0.0681753	145.034	163.649	125.202	76.2917	79.9665	80.474	80.5406	103.68	108.42	76.6018	81.4249	78.7148	2.24803e+06	2.53656e+06	1.94063e+06	1.18252e+06	1.23948e+06	1.24735e+06	1.24838e+06	1.60704e+06	1.68051e+06	1.18733e+06	1.26209e+06	1.22008e+06
sp	Homo sapiens	O95479	G6PE_HUMAN	H6PD	GDH/6PGL endoplasmic bifunctional protein	endoplasmic reticulum lumen [GO:0005788]	FALSE	3	104.14	11400000	686860	630000	784700	792830	896680	889740	767560	719810	763890	975680	1099500	905850	700520	859750	750420	993677					0.295491	-6.38328	0.0468371	0.099272	-1.07876	0.586261	0.50435	-11.3693	0.00128037	-0.196219	-4.4027	0.163685	0.208859	-3.5957	0.13694	0.405078	-9.47164	0.00806358	83.1457	76.2627	94.9895	95.9736	108.545	107.705	92.9146	87.1344	92.4704	118.108	133.097	109.655	789884	724496	902400	911749	1.03118e+06	1.0232e+06	882689	827777	878468	1.12203e+06	1.26442e+06	1.04172e+06
sp	Homo sapiens	O95486	SC24A_HUMAN	SEC24A	Protein transport protein Sec24A	COPII vesicle coat [GO:0030127]; cytosol [GO:0005829]; endoplasmic reticulum exit site [GO:0070971]; endoplasmic reticulum membrane [GO:0005789]; ER to Golgi transport vesicle membrane [GO:0012507]; Golgi membrane [GO:0000139]	FALSE	11	192.37	163000000	2574900	2694000	2646900	3374300	3544000	3334000	3840800	3662400	3455700	4069500	3785500	3957800	2638600	3.41743e+06	3.65297e+06	3937600					0.373141	-12.4477	0.00236904	0.469296	-14.4271	0.000459104	0.577544	-17.9634	3.15583e-05	0.0961554	-1.28249	0.601799	0.204403	-5.32974	0.05105	0.108248	-3.13499	0.211444	75.4737	78.9647	77.5842	98.9052	103.879	97.724	112.579	107.35	101.291	119.282	110.958	116.008	1.02519e+07	1.0726e+07	1.05385e+07	1.34346e+07	1.41103e+07	1.32742e+07	1.5292e+07	1.45817e+07	1.37587e+07	1.62025e+07	1.50718e+07	1.57578e+07
sp	Homo sapiens	O95487	SC24B_HUMAN	SEC24B	Protein transport protein Sec24B	COPII vesicle coat [GO:0030127]; cytosol [GO:0005829]; endoplasmic reticulum exit site [GO:0070971]; endoplasmic reticulum membrane [GO:0005789]; ER to Golgi transport vesicle membrane [GO:0012507]; Golgi membrane [GO:0000139]	FALSE	15	258.12	268000000	5438100	6523400	5688300	7213100	7572500	6671000	7902100	8868400	8449200	11647000	10455000	10838000	5.88327e+06	7152200	8.40657e+06	10980000					0.28177	-7.35296	0.0287201	0.514899	-12.6544	0.00115246	0.900189	-20.9153	6.78316e-06	0.23313	-4.02254	0.188253	0.618419	-14.5344	0.000374823	0.385289	-9.52763	0.00783356	67.0914	80.4811	70.1782	88.9901	93.4241	82.3021	97.4905	109.412	104.24	143.692	128.986	133.712	1.49837e+07	1.79741e+07	1.56731e+07	1.98745e+07	2.08647e+07	1.83808e+07	2.17729e+07	2.44354e+07	2.32803e+07	3.20913e+07	2.8807e+07	2.98622e+07
sp	Homo sapiens	O95490	AGRL2_HUMAN	ADGRL2	Adhesion G protein-coupled receptor L2	integral component of membrane [GO:0016021]; integral component of plasma membrane [GO:0005887]; neuron projection [GO:0043005]	TRUE	24	297.87	1140000000	29870000	27509000	28999000	29846000	29208000	29356000	25630000	20682000	24348000	18068000	22067000	17804000	2.87927e+07	29470000	2.35533e+07	19313000	0.000840658	0.00233761	1.52592	2	0.0335456	-0.358406	0.86406	-0.28977	-6.56997	0.0295877	-0.576129	-13.347	0.00041385	-0.323316	-7.34522	0.0526476	-0.609675	-14.0056	0.000473314	-0.286359	-5.55758	0.0595031	118.146	108.808	114.701	118.051	115.528	116.113	101.375	81.8044	96.3047	71.4652	87.2826	70.4209	1.12239e+08	1.03367e+08	1.08966e+08	1.12149e+08	1.09751e+08	1.10307e+08	9.63067e+07	7.77142e+07	9.14895e+07	6.78919e+07	8.29185e+07	6.68999e+07
sp	Homo sapiens	O95562	SFT2B_HUMAN	SFT2D2	Vesicle transport protein SFT2B	extracellular exosome [GO:0070062]; integral component of membrane [GO:0016021]	TRUE	2	90.99	32000000	270800	212410	235820	299880	259190	253980	324930	284020	361620	512060	541070	542300	239677	271017	323523	531810	4.26212e-05	0.00026447	2.21886	5	0.177292	-4.12472	0.145626	0.43278	-9.70811	0.00531247	1.14982	-22.4747	3.06661e-06	0.255488	-4.09776	0.182059	0.972529	-18.9402	5.22203e-05	0.717041	-14.7293	0.000804664	79.2957	62.1979	69.0528	87.8109	75.896	74.3704	95.146	83.1668	105.89	149.941	158.436	158.796	2.11455e+06	1.65861e+06	1.84141e+06	2.34162e+06	2.02389e+06	1.98321e+06	2.53723e+06	2.21778e+06	2.82372e+06	3.99844e+06	4.22496e+06	4.23457e+06
sp	Homo sapiens	O95571	ETHE1_HUMAN	ETHE1	Persulfide dioxygenase ETHE1 mitochondrial	cytoplasm [GO:0005737]; mitochondrial matrix [GO:0005759]; mitochondrion [GO:0005739]; nucleoplasm [GO:0005654]	FALSE	3	149.71	70800000	3156600	3154600	2997000	3536900	3118300	3490100	2885000	2695800	3160400	3051500	3089700	3207300	3.10273e+06	3.38177e+06	2.91373e+06	3.11617e+06					0.124237	-2.96672	0.253462	-0.0906709	-1.09854	0.581333	0.00623269	-0.0499932	0.974605	-0.214908	-4.87606	0.134787	-0.118005	-2.86281	0.209571	0.0969036	-1.17749	0.578899	100.895	100.831	95.7936	113.051	99.6708	111.555	92.2138	86.1663	101.016	97.5356	98.7566	102.516	5.9528e+06	5.94903e+06	5.65183e+06	6.66998e+06	5.88058e+06	6.58173e+06	5.44061e+06	5.08381e+06	5.95997e+06	5.7546e+06	5.82664e+06	6.04841e+06
sp	Homo sapiens	O95573	ACSL3_HUMAN	ACSL3	Long-chain-fatty-acid--CoA ligase 3	endoplasmic reticulum [GO:0005783]; endoplasmic reticulum membrane [GO:0005789]; Golgi apparatus [GO:0005794]; integral component of membrane [GO:0016021]; lipid droplet [GO:0005811]; membrane [GO:0016020]; mitochondrial outer membrane [GO:0005741]; perinuclear region of cytoplasm [GO:0048471]; peroxisomal membrane [GO:0005778]; plasma membrane [GO:0005886]	TRUE	21	321	1170000000	23169000	22177000	22033000	21973000	21830000	22632000	26020000	23352000	24742000	23825000	24820000	22989000	2.24597e+07	22145000	2.47047e+07	23878000	0.0220384	0.0326766	1.11559		-0.0203555	-0.630058	0.768097	0.137447	-3.4348	0.16572	0.0883455	-2.34616	0.268364	0.157803	-4.64273	0.147862	0.108701	-3.46401	0.147815	-0.0491016	-0.611901	0.769127	99.4513	95.1932	94.5751	94.3175	93.7037	97.1463	111.689	100.237	106.203	102.267	106.538	98.6786	9.6965e+07	9.28134e+07	9.22107e+07	9.19596e+07	9.13611e+07	9.47176e+07	1.08897e+08	9.77309e+07	1.03548e+08	9.97104e+07	1.03875e+08	9.62117e+07
sp	Homo sapiens	O95602	RPA1_HUMAN	POLR1A	DNA-directed RNA polymerase I subunit RPA1	nucleoplasm [GO:0005654]; RNA polymerase I complex [GO:0005736]	FALSE	11	169.36	40000000	3530400	3522400	3528400	2812700	2731700	3444000	3089300	3270900	3351200	2909700	2941700	3096000	3.52707e+06	2.99613e+06	3.23713e+06	2.98247e+06					-0.235367	-6.84255	0.0365936	-0.123752	-2.99566	0.211223	-0.241963	-5.84718	0.0335893	0.111615	-2.57978	0.349222	-0.00659581	-0.474016	0.792646	-0.118211	-1.77549	0.427118	110.82	110.569	110.757	88.2914	85.7488	108.108	96.974	102.674	105.195	91.3363	92.3408	97.1843	3.69401e+06	3.68564e+06	3.69191e+06	2.94305e+06	2.85829e+06	3.6036e+06	3.23247e+06	3.42248e+06	3.5065e+06	3.04454e+06	3.07803e+06	3.23948e+06
sp	Homo sapiens	O95613	PCNT_HUMAN	PCNT	Pericentrin	centriolar satellite [GO:0034451]; centriole [GO:0005814]; centrosome [GO:0005813]; cytosol [GO:0005829]; membrane [GO:0016020]; microtubule [GO:0005874]	FALSE	7	132.02	13700000	2778700	3752500	1145600	773250	819020	1032900	1037600	935420	770740	748130	713210	688010	2.55893e+06	875057	914587	716450					-1.54809	-10.0284	0.0076936	-1.48435	-9.48545	0.00593576	-1.8366	-12.3762	0.000714095	0.0637434	-0.253833	0.895507	-0.28851	-1.44483	0.464475	-0.352254	-1.86552	0.409878	219.442	296.346	90.4714	61.0658	64.6804	81.5711	81.9423	73.8729	60.8676	59.082	56.3243	54.3342	2.5053e+06	3.38328e+06	1.03288e+06	697168	738435	931271	935508	843382	694905	674520	643036	620315
sp	Homo sapiens	O95622	ADCY5_HUMAN	ADCY5	Adenylate cyclase type 5	cilium [GO:0005929]; integral component of membrane [GO:0016021]; integral component of plasma membrane [GO:0005887]; intermediate filament cytoskeleton [GO:0045111]; plasma membrane [GO:0005886]	TRUE	2	180.67	4050000	126390	120090	95172	146680	135620	148390	116210	91963	147080	94127	101740	99498	113884	143563	118418	98455	0.0675634	0.0863417	1.45816		0.334122	-4.89421	0.0991999	0.0563193	-0.644629	0.733324	-0.210029	-2.02163	0.324526	-0.277803	-3.64912	0.22106	-0.544151	-8.18285	0.0102439	-0.266348	-3.1242	0.212356	106.586	101.273	80.2597	123.697	114.37	125.139	98.0013	77.5536	124.034	79.3785	85.7986	83.9079	359729	341798	270877	417478	385999	422345	330755	261743	418616	267902	289570	283189
sp	Homo sapiens	O95625	ZBT11_HUMAN	ZBTB11	Zinc finger and BTB domain-containing protein 11	nucleolus [GO:0005730]; nucleoplasm [GO:0005654]	FALSE	4	91.88	8940000	1923400	1922100	1597700	697260	764590	759840	665790	620520	793660	534050	649050	559240	1814400	740563	693323	580780					-1.2928	-23.2014	9.9219e-06	-1.38789	-24.3938	2.64453e-06	-1.64343	-26.9198	4.30364e-07	-0.0950948	-1.23237	0.612971	-0.350631	-5.85257	0.0380285	-0.255537	-3.68242	0.159206	200.926	200.79	166.902	72.8386	79.8722	79.376	69.5512	64.8221	82.909	55.7891	67.8024	58.4205	1.4969e+06	1.49589e+06	1.24342e+06	542648	595048	591351	518156	482924	617672	415628	505128	435233
sp	Homo sapiens	O95628	CNOT4_HUMAN	CNOT4	CCR4-NOT transcription complex subunit 4	CCR4-NOT complex [GO:0030014]; cytosol [GO:0005829]; nucleus [GO:0005634]	FALSE	3	107.16	5770000	393090	467820	397040	370350	291120	356790	411100	413690	435750	444750	518460	455470	419317	339420	420180	472893					-0.304969	-6.65336	0.0403825	0.00296732	-0.136472	0.936769	0.173475	-3.4629	0.139151	0.307936	-6.33905	0.0747916	0.478443	-11.4848	0.00169494	0.170507	-3.75352	0.153906	95.1901	113.287	96.1467	89.6834	70.4972	86.3998	99.5514	100.179	105.521	107.7	125.55	110.296	457706	544720	462305	431228	338974	415439	478676	481692	507378	517858	603684	530340
sp	Homo sapiens	O95630	STABP_HUMAN	STAMBP	STAM-binding protein	cleavage furrow [GO:0032154]; cytosol [GO:0005829]; early endosome [GO:0005769]; endosome [GO:0005768]; extracellular exosome [GO:0070062]; membrane [GO:0016020]; nucleoplasm [GO:0005654]; nucleus [GO:0005634]; plasma membrane [GO:0005886]	TRUE	1	28.85	2130000	199240	213520	182980	170800	201770	245280	306020	262750	247270	348730	342240	306410	198580	205950	272013	332460					0.0525738	-0.312755	0.881544	0.453957	-7.6367	0.0165567	0.74346	-13.6255	0.000351844	0.401383	-6.95291	0.0607054	0.690887	-13.0362	0.000774934	0.289503	-4.82703	0.0876256	78.9849	84.6459	72.5389	67.7104	79.9878	97.2365	121.316	104.162	98.0254	138.247	135.674	121.47	140198	150246	128757	120186	141978	172595	215335	184888	173995	245389	240822	215610
sp	Homo sapiens	O95671	ASML_HUMAN	ASMTL	Probable bifunctional dTTP/UTP pyrophosphatase/methyltransferase protein	cytosol [GO:0005829]	FALSE	6	184.06	37400000	1093100	950060	996320	1098800	1024000	1145500	1193900	988790	1077200	902010	996880	893300	1013160	1.08943e+06	1086630	930730					0.104716	-1.95639	0.414187	0.100999	-1.26239	0.534787	-0.122427	-2.07043	0.315418	-0.00371713	-0.444761	0.846106	-0.227143	-4.99325	0.0616209	-0.223426	-4.08383	0.128743	106.127	92.2399	96.7312	106.681	99.4186	111.215	115.914	96.0001	104.584	87.5748	96.7856	86.7291	3.30764e+06	2.87481e+06	3.01479e+06	3.32489e+06	3.09855e+06	3.4662e+06	3.61265e+06	2.992e+06	3.25953e+06	2.72941e+06	3.01648e+06	2.70306e+06
sp	Homo sapiens	O95674	CDS2_HUMAN	CDS2	Phosphatidate cytidylyltransferase 2	endoplasmic reticulum [GO:0005783]; endoplasmic reticulum membrane [GO:0005789]; integral component of membrane [GO:0016021]; membrane [GO:0016020]; mitochondrial inner membrane [GO:0005743]	FALSE	5	180.07	130000000	4790600	5002600	4023000	4603300	5168400	4563900	5085200	4384000	5562600	4164400	6767200	6483500	4605400	4.77853e+06	5010600	5.80503e+06					0.0532414	-0.36862	0.86085	0.121657	-1.36728	0.507065	0.333978	-3.626	0.126939	0.0684155	-0.84267	0.713937	0.280736	-2.90798	0.203838	0.212321	-1.58036	0.470109	94.8654	99.0635	79.6651	91.1564	102.347	90.3762	100.699	86.8137	110.153	82.4651	134.007	128.389	1.02771e+07	1.07319e+07	8.63038e+06	9.87528e+06	1.10876e+07	9.79075e+06	1.09091e+07	9.40482e+06	1.19332e+07	8.93372e+06	1.45174e+07	1.39088e+07
sp	Homo sapiens	O95677	EYA4_HUMAN	EYA4	Eyes absent homolog 4	cytoplasm [GO:0005737]; nucleus [GO:0005634]	FALSE	3	105.54	0	588460	653780	633780	568130	635890	604470	631370	672800	729080	550680	652730	604750	625340	602830	677750	602720					-0.0528896	-1.22567	0.585221	0.116112	-2.50043	0.277533	-0.0531529	-1.22567	0.513342	0.169002	-4.53475	0.153427	-0.000263276	0	1	-0.169265	-4.53475	0.101872	93.8293	104.245	101.056	90.5877	101.392	96.3821	100.671	107.277	116.251	87.8053	104.077	96.4267	0	0	0	0	0	0	0	0	0	0	0	0
sp	Homo sapiens	O95684	FR1OP_HUMAN	FGFR1OP	FGFR1 oncogene partner	cell projection [GO:0042995]; centriole [GO:0005814]; centrosome [GO:0005813]; cytosol [GO:0005829]; nucleus [GO:0005634]; perinuclear region of cytoplasm [GO:0048471]	FALSE	1	47.93	1630000	78937	80253	80479	58407	42116	53995	65779	64403	69377	66723	37930	64365	79889.7	51506	66519.7	56339.3					-0.633268	-8.43215	0.0168527	-0.264228	-2.58841	0.264282	-0.503866	-6.92669	0.0174694	0.36904	-4.46934	0.158175	0.129402	-0.767433	0.672284	-0.239638	-3.06124	0.219156	124.186	126.256	126.612	91.8874	66.258	84.9463	103.485	101.32	109.146	104.97	59.6725	101.261	168686	171498	171981	124814	90000.4	115385	140567	137627	148256	142585	81055.1	137546
sp	Homo sapiens	O95696	BRD1_HUMAN	BRD1	Bromodomain-containing protein 1	chromosome [GO:0005694]; dendrite [GO:0030425]; histone H3-K14 acetyltransferase complex [GO:0036409]; MOZ/MORF histone acetyltransferase complex [GO:0070776]; nuclear speck [GO:0016607]; nucleus [GO:0005634]; perikaryon [GO:0043204]	FALSE	1	49.23	641000	76039	78443	81923	61174	60400	62501	70279	54887	62880	55482	57176	61080	78801.7	61358.3	62682	57912.7					-0.360967	-8.41098	0.0169712	-0.330175	-8.41098	0.0108451	-0.444347	-10.2467	0.00244675	0.0307919	0	1	-0.0833804	-1.00353	0.591268	-0.114172	-1.00353	0.630598	116.645	120.332	125.671	93.8415	92.6541	95.8771	107.809	84.1972	96.4585	85.1099	87.7085	93.6973	62307.6	64277.5	67129.1	50127	49492.8	51214.3	57587.8	44975.3	51524.9	45462.9	46851	50050
sp	Homo sapiens	O95707	RPP29_HUMAN	POP4	Ribonuclease P protein subunit p29	multimeric ribonuclease P complex [GO:0030681]; nucleolus [GO:0005730]; nucleoplasm [GO:0005654]; ribonuclease MRP complex [GO:0000172]; ribonuclease P complex [GO:0030677]	FALSE	3	99.44	46900000	624700	622200	670920	666920	700540	673210	701220	793060	811530	495880	557270	567960	639273	680223	768603	540370					0.0895756	-0.783473	0.717342	0.265806	-4.97504	0.071234	-0.242485	-6.91699	0.0175678	0.176231	-3.50744	0.233954	-0.332061	-8.44893	0.00890279	-0.508292	-13.1365	0.00151826	95.0667	94.6863	102.1	101.492	106.608	102.449	106.712	120.688	123.498	75.4629	84.8052	86.432	3.71552e+06	3.70065e+06	3.99043e+06	3.96664e+06	4.1666e+06	4.00405e+06	4.17064e+06	4.71688e+06	4.82673e+06	2.94934e+06	3.31447e+06	3.37805e+06
sp	Homo sapiens	O95714	HERC2_HUMAN	HERC2	E3 ubiquitin-protein ligase HERC2	centriole [GO:0005814]; cytoplasm [GO:0005737]; cytosol [GO:0005829]; membrane [GO:0016020]; nucleoplasm [GO:0005654]; nucleus [GO:0005634]; plasma membrane [GO:0005886]	TRUE	48	275.83	160000000	13798000	19408000	10894000	9314200	9334600	10165000	9379500	9472600	10169000	8057900	7645700	7985500	14700000	9604600	9673700	7.89637e+06	0.00773346	0.0135549	1.86162	1	-0.614019	-8.00037	0.0208323	-0.603676	-8.00037	0.013572	-0.896555	-13.5524	0.000368074	0.0103423	-2.59478e-14	1	-0.282537	-4.38966	0.0871496	-0.292879	-4.38966	0.110113	131.803	185.391	104.063	88.9722	89.167	97.0993	89.5959	90.4853	97.1375	76.9716	73.0341	76.28	1.75737e+07	2.47188e+07	1.38751e+07	1.1863e+07	1.18889e+07	1.29466e+07	1.19461e+07	1.20647e+07	1.29517e+07	1.02629e+07	9.73788e+06	1.01707e+07
sp	Homo sapiens	O95721	SNP29_HUMAN	SNAP29	Synaptosomal-associated protein 29	autophagosome [GO:0005776]; autophagosome membrane [GO:0000421]; azurophil granule membrane [GO:0035577]; centrosome [GO:0005813]; ciliary pocket membrane [GO:0020018]; cytoplasm [GO:0005737]; cytosol [GO:0005829]; Golgi membrane [GO:0000139]; nucleoplasm [GO:0005654]; plasma membrane [GO:0005886]; presynapse [GO:0098793]; SNARE complex [GO:0031201]	TRUE	1	32.6	0	72929	67704	69165	49196	71328	58753	68174	75137	77244	54370	77697	51325	69932.7	59759	73518.3	61130.7					-0.226811	-3.5115	0.196728	0.0721375	-0.428202	0.815002	-0.19407	-3.5115	0.135481	0.298948	-4.36819	0.165679	0.0327403	0	1	-0.266208	-4.36819	0.111524	110.356	102.45	104.66	74.4433	107.933	88.905	103.161	113.697	116.886	82.2726	117.571	77.6649	0	0	0	0	0	0	0	0	0	0	0	0
sp	Homo sapiens	O95747	OXSR1_HUMAN	OXSR1	Serine/threonine-protein kinase OSR1	cytosol [GO:0005829]; extracellular exosome [GO:0070062]	TRUE	11	237.68	169000000	3115500	3450400	2623300	3448900	3607700	4129200	4124600	4168500	4261300	5382800	4545100	4771500	3.06307e+06	3728600	4184800	4899800	0.00175762	0.00413014	1.59964	4	0.283657	-5.08816	0.0907109	0.450182	-8.85701	0.00842675	0.677746	-13.7298	0.000333775	0.166525	-2.41724	0.375014	0.394089	-7.49333	0.0151236	0.227564	-3.76408	0.153031	78.4945	86.9323	66.0936	86.8945	90.8954	104.035	103.919	105.025	107.363	135.619	114.513	120.217	1.10546e+07	1.2243e+07	9.30819e+06	1.22376e+07	1.28011e+07	1.46515e+07	1.46352e+07	1.4791e+07	1.51203e+07	1.90996e+07	1.61273e+07	1.69306e+07
sp	Homo sapiens	O95755	RAB36_HUMAN	RAB36	Ras-related protein Rab-36	Golgi apparatus [GO:0005794]; Golgi membrane [GO:0000139]	FALSE	1	31.92	1610000	340650	392660	408600	345820	343930	360090	300420	328730	352320	334290	376840	336060	380637	349947	327157	349063					-0.121279	-1.77764	0.450849	-0.218433	-5.61643	0.0502698	-0.124926	-1.77764	0.374079	-0.0971534	-2.78982	0.317862	-0.00364625	0	1	0.0935072	-2.78982	0.252988	96.8579	111.646	116.178	98.3279	97.7905	102.385	85.4192	93.4686	100.176	95.0495	107.148	95.5528	129951	149792	155873	131923	131202	137367	114604	125404	134403	127525	143757	128200
sp	Homo sapiens	O95757	HS74L_HUMAN	HSPA4L	Heat shock 70 kDa protein 4L	cytoplasm [GO:0005737]; cytosol [GO:0005829]; nucleus [GO:0005634]	FALSE	8	187.86	27900000	843080	942060	947740	850640	919340	1084200	1519300	1321400	1191800	1513400	1292100	1350300	910960	951393	1.34417e+06	1.38527e+06					0.0626542	-0.204331	0.921295	0.561252	-11.3913	0.00218601	0.604704	-12.9079	0.000528723	0.498598	-10.9646	0.0158446	0.54205	-12.502	0.0010215	0.0434517	-0.875926	0.671263	73.4424	82.0648	82.5596	74.101	80.0856	94.4469	132.349	115.11	103.82	131.835	112.557	117.627	1.70754e+06	1.90801e+06	1.91951e+06	1.72285e+06	1.86199e+06	2.19589e+06	3.07712e+06	2.6763e+06	2.41382e+06	3.06517e+06	2.61696e+06	2.73484e+06
sp	Homo sapiens	O95758	PTBP3_HUMAN	PTBP3	Polypyrimidine tract-binding protein 3	nucleus [GO:0005634]	FALSE	3	138.73	62300000	1094300	968080	1032600	1125000	995740	1075300	1109300	1300700	1083600	1427200	1166400	1434300	1031660	1.06535e+06	1.16453e+06	1.34263e+06					0.0463554	-0.054247	0.980118	0.174784	-2.17352	0.331625	0.380098	-7.77937	0.0105135	0.128429	-2.07052	0.434559	0.333742	-7.6517	0.0137975	0.205313	-4.31665	0.114784	95.0703	84.1046	89.7099	97.7374	86.5076	93.4196	96.3734	113.002	94.1407	123.992	101.334	124.609	4.93573e+06	4.36643e+06	4.65744e+06	5.0742e+06	4.49119e+06	4.85003e+06	5.00339e+06	5.86668e+06	4.88747e+06	6.43724e+06	5.26093e+06	6.46927e+06
sp	Homo sapiens	O95759	TBCD8_HUMAN	TBC1D8	TBC1 domain family member 8	membrane [GO:0016020]	TRUE	11	201.08	50700000	5369300	5872900	5552700	6402700	6065300	6246100	6562000	6094100	6565700	4771300	5418300	5087600	5598300	6.23803e+06	6.40727e+06	5092400	0.00106741	0.00283035	1.2582		0.156102	-3.23973	0.223478	0.19472	-3.23973	0.18428	-0.136643	-2.94703	0.188656	0.0386178	0	1	-0.292746	-7.53961	0.0146961	-0.331363	-7.53961	0.021016	92.0346	100.667	95.1783	109.748	103.965	107.064	112.479	104.458	112.542	81.7844	92.8745	87.206	3.88846e+06	4.25317e+06	4.02128e+06	4.63685e+06	4.39251e+06	4.52344e+06	4.75222e+06	4.41337e+06	4.7549e+06	3.45539e+06	3.92395e+06	3.68445e+06
sp	Homo sapiens	O95772	STR3N_HUMAN	STARD3NL	STARD3 N-terminal-like protein	cytosol [GO:0005829]; endoplasmic reticulum-endosome membrane contact site [GO:0140284]; endosome [GO:0005768]; integral component of membrane [GO:0016021]; intracellular membrane-bounded organelle [GO:0043231]; late endosome membrane [GO:0031902]; lysosomal membrane [GO:0005765]; membrane [GO:0016020]; organelle membrane contact site [GO:0044232]	FALSE	2	74.92	7900000	290110	307680	269700	327620	365970	376700	417600	359270	376250	412950	400040	404170	289163	356763	384373	405720					0.303083	-7.69545	0.0240934	0.410624	-11.3936	0.00218601	0.4886	-13.11	0.00047151	0.107541	-2.45802	0.367199	0.185517	-4.19105	0.0977298	0.0779762	-1.02141	0.625374	80.8095	85.7035	75.1243	91.2578	101.94	104.929	116.321	100.074	104.804	115.026	111.43	112.581	531996	564215	494568	600780	671106	690782	765783	658819	689957	757256	733582	741156
sp	Homo sapiens	O95782	AP2A1_HUMAN	AP2A1	AP-2 complex subunit alpha-1	AP-2 adaptor complex [GO:0030122]; apical plasma membrane [GO:0016324]; basolateral plasma membrane [GO:0016323]; clathrin-coated endocytic vesicle [GO:0045334]; clathrin-coated endocytic vesicle membrane [GO:0030669]; clathrin coat of trans-Golgi network vesicle [GO:0030130]; cytosol [GO:0005829]; endocytic vesicle membrane [GO:0030666]; endolysosome membrane [GO:0036020]; filopodium tip [GO:0032433]; membrane [GO:0016020]; plasma membrane [GO:0005886]	TRUE	25	314.39	446000000	13663000	12555000	13279000	14793000	16676000	16276000	17740000	15539000	17252000	12730000	14709000	13957000	1.31657e+07	15915000	1.68437e+07	1.37987e+07	0.00435768	0.00845192	1.27936		0.273607	-6.52189	0.0434205	0.355426	-8.5007	0.0102995	0.0677483	-0.571719	0.735816	0.0818191	-1.06474	0.657511	-0.205858	-5.35208	0.0503641	-0.287677	-7.33415	0.0233197	91.5091	84.0882	88.9373	99.0774	111.689	109.01	118.815	104.074	115.547	85.2603	98.5148	93.4782	3.40109e+07	3.12528e+07	3.3055e+07	3.68238e+07	4.15111e+07	4.05154e+07	4.41596e+07	3.86808e+07	4.29449e+07	3.16884e+07	3.66147e+07	3.47427e+07
sp	Homo sapiens	O95785	WIZ_HUMAN	WIZ	Protein Wiz	extracellular exosome [GO:0070062]; midbody [GO:0030496]; nucleoplasm [GO:0005654]; nucleus [GO:0005634]	TRUE	5	95.12	5960000	793500	813020	841980	830320	838820	876170	849670	890740	942540	825540	1008200	930990	816167	848437	894317	921577	0.152695	0.17931	1.12915		0.0559432	-1.05022	0.635534	0.131922	-2.86571	0.226899	0.17524	-3.9366	0.105693	0.0759788	-1.3112	0.597028	0.119297	-2.19996	0.305034	0.0433184	-0.572446	0.785413	91.1939	93.4372	96.7655	95.4255	96.4023	100.695	97.6493	102.369	108.322	94.8761	115.869	106.995	452930	464072	480602	473946	478798	500118	484991	508434	538002	471218	575480	531409
sp	Homo sapiens	O95786	DDX58_HUMAN	DDX58	Antiviral innate immune response receptor RIG-I	actin cytoskeleton [GO:0015629]; bicellular tight junction [GO:0005923]; cytoplasm [GO:0005737]; cytosol [GO:0005829]; plasma membrane [GO:0005886]; ribonucleoprotein complex [GO:1990904]; ruffle membrane [GO:0032587]	TRUE	2	52.84	4190000	429450	391740	451890	397660	435260	447990	1035200	887350	1157400	3479900	3585000	3398600	424360	426970	1026650	3.48783e+06	3.51119e-09	1.11856e-06	8.21904	5	0.00884603	-0.0812273	0.969289	1.27458	-26.1958	1.11228e-06	3.03897	-41.2522	4.08036e-10	1.26574	-26.106	2.95931e-05	3.03012	-41.2126	8.38797e-10	1.76439	-31.765	2.92841e-07	32.0138	29.2027	33.6866	29.644	32.4469	33.3959	77.17	66.1484	86.2796	259.413	267.247	253.352	111781	101966	117622	103507	113294	116607	269452	230968	301259	905783	933139	884621
sp	Homo sapiens	O95793	STAU1_HUMAN	STAU1	Double-stranded RNA-binding protein Staufen homolog 1	cell body [GO:0044297]; cytoplasm [GO:0005737]; cytoplasmic ribonucleoprotein granule [GO:0036464]; cytoplasmic stress granule [GO:0010494]; cytosol [GO:0005829]; dendrite [GO:0030425]; endoplasmic reticulum [GO:0005783]; extracellular exosome [GO:0070062]; glutamatergic synapse [GO:0098978]; membrane [GO:0016020]; microtubule associated complex [GO:0005875]; neuronal cell body [GO:0043025]; plasma membrane [GO:0005886]; rough endoplasmic reticulum [GO:0005791]	TRUE	12	221.52	168000000	16552000	17956000	14897000	8526900	10745000	10358000	10283000	9646900	9891000	8263400	9553000	8332400	1.64683e+07	9.87663e+06	9940300	8.71627e+06	0.000107131	0.000510315	1.88938	1	-0.737603	-15.0176	0.000633769	-0.728333	-15.0176	0.000333851	-0.917912	-17.9979	3.11242e-05	0.00927004	-3.4597e-14	1	-0.180309	-2.54645	0.251335	-0.189579	-2.54645	0.287541	147.124	159.603	132.413	75.7921	95.5079	92.068	91.4013	85.7473	87.917	73.4499	84.9127	74.0633	2.05973e+07	2.23445e+07	1.85379e+07	1.06109e+07	1.33711e+07	1.28895e+07	1.27962e+07	1.20046e+07	1.23084e+07	1.0283e+07	1.18878e+07	1.03689e+07
sp	Homo sapiens	O95801	TTC4_HUMAN	TTC4	Tetratricopeptide repeat protein 4	cytoplasm [GO:0005737]; nucleoplasm [GO:0005654]; nucleus [GO:0005634]	FALSE	1	30.38	7180000	917620	983390	957810	601600	728260	849970	857140	727310	639810	672400	704780	571050	952940	726610	741420	649410					-0.391204	-6.33002	0.0479709	-0.362094	-5.6746	0.0486008	-0.553256	-9.58224	0.00359722	0.0291098	-0.299174	0.880707	-0.162052	-2.00681	0.339314	-0.191161	-2.54518	0.287543	119.545	128.113	124.781	78.3747	94.8756	110.732	111.666	94.7518	83.3525	87.5983	91.8166	74.3947	715276	766544	746604	468942	567672	662544	668133	566932	498726	524130	549370	445128
sp	Homo sapiens	O95810	CAVN2_HUMAN	CAVIN2	Caveolae-associated protein 2	caveola [GO:0005901]; cytoplasm [GO:0005737]; cytosol [GO:0005829]; membrane raft [GO:0045121]; nucleoplasm [GO:0005654]; plasma membrane [GO:0005886]	TRUE	2	69.74	6690000	410890	411400	411870	449110	479500	463900	440050	396850	524430	466790	561210	547210	411387	464170	453777	525070	0.0571192	0.0745742	1.27634		0.174158	-2.94737	0.255559	0.141487	-1.63771	0.440231	0.352015	-6.813	0.0187273	-0.0326709	-0.822611	0.719776	0.177856	-2.6012	0.243562	0.210527	-4.05148	0.13113	88.6301	88.7401	88.8415	96.8743	103.429	100.065	94.92	85.6017	113.121	100.688	121.055	118.035	494113	494726	495291	540074	576619	557860	529179	477229	630650	561335	674879	658044
sp	Homo sapiens	O95816	BAG2_HUMAN	BAG2	BAG family molecular chaperone regulator 2	axon [GO:0030424]; chaperone complex [GO:0101031]; cytosol [GO:0005829]; dendrite [GO:0030425]; dendritic microtubule [GO:1901588]	FALSE	5	122.29	57800000	1693400	1909000	2044200	1477100	1570300	1583500	1975100	2391200	1694000	3061200	1922300	2548300	1882200	1.54363e+06	2020100	2510600					-0.28609	-3.53668	0.194274	0.102007	-0.689038	0.716604	0.415612	-5.0546	0.0540278	0.388097	-4.8503	0.13587	0.701702	-10.0545	0.00363448	0.313605	-3.72993	0.155436	85.1326	95.9714	102.768	74.2585	78.9439	79.6075	99.2945	120.213	85.1627	153.896	96.6401	128.111	4.10055e+06	4.62262e+06	4.95001e+06	3.57678e+06	3.80247e+06	3.83443e+06	4.78269e+06	5.79027e+06	4.102e+06	7.41267e+06	4.65483e+06	6.17068e+06
sp	Homo sapiens	O95817	BAG3_HUMAN	BAG3	BAG family molecular chaperone regulator 3	aggresome [GO:0016235]; chaperone complex [GO:0101031]; cytoplasm [GO:0005737]; cytosol [GO:0005829]; membrane [GO:0016020]; neuron projection [GO:0043005]; nucleus [GO:0005634]; plasma membrane [GO:0005886]; stress fiber [GO:0001725]; Z disc [GO:0030018]	TRUE	14	200.49	265000000	4443800	4310400	4641000	5961500	6257300	6139400	7774600	7181700	7523300	9697100	9597800	8593800	4.46507e+06	6119400	7493200	9.29623e+06	2.6188e-07	1.46e-05	2.08199	4	0.454708	-13.298	0.00154527	0.7469	-20.7169	1.69881e-05	1.05796	-26.1794	5.77908e-07	0.292192	-8.49343	0.0348855	0.603256	-17.225	0.000109572	0.311064	-8.49343	0.0132083	64.9348	62.9855	67.8164	87.1122	91.4345	89.7117	113.606	104.942	109.934	141.698	140.247	125.577	1.43398e+07	1.39093e+07	1.49761e+07	1.92373e+07	2.01918e+07	1.98113e+07	2.5088e+07	2.31748e+07	2.42771e+07	3.12917e+07	3.09713e+07	2.77315e+07
sp	Homo sapiens	O95819	M4K4_HUMAN	MAP4K4	Mitogen-activated protein kinase kinase kinase kinase 4	cytoplasm [GO:0005737]; focal adhesion [GO:0005925]	FALSE	7	164.87	16100000	1350700	1460600	1442200	1500500	1580500	1584100	1765000	1773900	1794900	1779800	1895500	1838000	1.41783e+06	1.55503e+06	1.77793e+06	1.83777e+06					0.133258	-2.61883	0.299792	0.326513	-11.0729	0.00258831	0.374266	-12.2151	0.00078496	0.193256	-7.15939	0.0564914	0.241008	-8.40474	0.00909462	0.0477524	-0.615438	0.767728	82.0027	88.6748	87.5577	91.0972	95.9541	96.1727	107.155	107.696	108.971	108.054	115.078	111.587	1.1002e+06	1.18972e+06	1.17473e+06	1.22222e+06	1.28738e+06	1.29032e+06	1.43767e+06	1.44492e+06	1.46202e+06	1.44972e+06	1.54397e+06	1.49713e+06
sp	Homo sapiens	O95822	DCMC_HUMAN	MLYCD	Malonyl-CoA decarboxylase mitochondrial	cytoplasm [GO:0005737]; cytosol [GO:0005829]; mitochondrial matrix [GO:0005759]; mitochondrion [GO:0005739]; peroxisomal matrix [GO:0005782]; peroxisome [GO:0005777]	FALSE	2	43.95	2350000	134280	157310	150570	136670	120360	141070	119310	145950	119790	159200	150150	181040	147387	132700	128350	163463					-0.151438	-1.66165	0.476642	-0.199523	-2.27425	0.313355	0.149361	-2.75833	0.210452	-0.0480851	-0.361446	0.864035	0.300799	-5.42798	0.0483881	0.348884	-6.20528	0.0420107	93.9185	110.026	105.312	95.5901	84.1825	98.6676	83.4482	102.081	83.7839	111.348	105.018	126.624	183924	215468	206236	187197	164857	193224	163419	199908	164077	218057	205661	247971
sp	Homo sapiens	O95825	QORL1_HUMAN	CRYZL1	Quinone oxidoreductase-like protein 1	cytosol [GO:0005829]	FALSE	1	37.82	1010000	62698	64122	74498	55003	78505	83414	73637	82382	75748	102640	118170	104590	67106	72307.3	77255.7	108467					0.1077	-0.695634	0.744175	0.203199	-2.42075	0.289952	0.692738	-11.0882	0.00150498	0.0954988	-1.34799	0.587839	0.585038	-9.77314	0.00425553	0.489539	-7.41027	0.0223974	77.1346	78.8865	91.6516	67.6678	96.5812	102.621	90.5923	101.351	93.1894	126.273	145.379	128.672	64921.6	66396.1	77140.1	56953.7	81289.2	86372.3	76248.6	85303.7	78434.4	106280	122361	108299
sp	Homo sapiens	O95831	AIFM1_HUMAN	AIFM1	Apoptosis-inducing factor 1 mitochondrial	cytosol [GO:0005829]; mitochondrial inner membrane [GO:0005743]; mitochondrial intermembrane space [GO:0005758]; mitochondrion [GO:0005739]; nucleus [GO:0005634]; perinuclear region of cytoplasm [GO:0048471]	FALSE	22	308.32	1230000000	38681000	32068000	37446000	37334000	40209000	42710000	41885000	38065000	42188000	34625000	41057000	39447000	36065000	4.00843e+07	4.07127e+07	3.83763e+07					0.152439	-2.78057	0.277232	0.174878	-2.78057	0.237326	0.0896175	-0.759284	0.662842	0.0224392	0	1	-0.0628216	-1.5742	0.430178	-0.0852608	-1.5742	0.471735	99.6687	82.6291	96.4865	96.1979	103.606	110.05	107.924	98.0814	108.705	89.2177	105.791	101.642	1.0216e+08	8.46948e+07	9.88986e+07	9.86028e+07	1.06196e+08	1.12801e+08	1.10622e+08	1.00533e+08	1.11423e+08	9.14481e+07	1.08436e+08	1.04183e+08
sp	Homo sapiens	O95832	CLD1_HUMAN	CLDN1	Claudin-1	apical plasma membrane [GO:0016324]; basolateral plasma membrane [GO:0016323]; bicellular tight junction [GO:0005923]; cytoplasm [GO:0005737]; integral component of membrane [GO:0016021]; integral component of plasma membrane [GO:0005887]; lateral plasma membrane [GO:0016328]; plasma membrane [GO:0005886]; protein-containing complex [GO:0032991]; tight junction [GO:0070160]	TRUE	2	74.62	14100000	674060	631150	662410	741510	702530	776180	991100	923840	1089100	1317900	1311300	1358500	655873	740073	1.00135e+06	1.32923e+06	7.28524e-07	2.57971e-05	2.02666	4	0.174251	-3.63961	0.184465	0.610452	-15.3905	0.000273103	1.01911	-23.1097	2.31443e-06	0.436201	-10.9234	0.0160269	0.844854	-20.028	3.25939e-05	0.408653	-10.0055	0.00623188	72.3526	67.7467	71.1021	79.5926	75.4086	83.314	106.383	99.1637	116.902	141.461	140.753	145.819	850143	796024	835450	935213	886051	978940	1.25e+06	1.16517e+06	1.3736e+06	1.66217e+06	1.65385e+06	1.71338e+06
sp	Homo sapiens	O95834	EMAL2_HUMAN	EML2	Echinoderm microtubule-associated protein-like 2	cytoplasm [GO:0005737]; microtubule [GO:0005874]; microtubule associated complex [GO:0005875]; spindle [GO:0005819]	FALSE	2	68.53	2580000	269820	319720	318390	271150	305990	294520	342420	343460	362990	373740	406140	356550	302643	290553	349623	378810					-0.0588156	-0.865066	0.691022	0.208183	-4.81104	0.0780374	0.323856	-6.59123	0.0214592	0.266998	-6.46959	0.0714155	0.382671	-8.25935	0.00987531	0.115673	-0.941104	0.64976	81.6628	96.7654	96.3628	82.0653	92.6099	89.1384	103.636	103.95	109.861	113.115	122.921	107.912	175575	208046	207180	176440	199111	191648	222817	223493	236202	243197	264280	232011
sp	Homo sapiens	O95835	LATS1_HUMAN	LATS1	Serine/threonine-protein kinase LATS1	cytosol [GO:0005829]; microtubule organizing center [GO:0005815]; spindle pole [GO:0000922]	FALSE	4	117.03	4510000	764950	774270	820880	717670	753580	851420	980740	889770	779870	987170	836780	853860	786700	774223	883460	892603					-0.0230638	-0.149037	0.941651	0.167351	-4.2364	0.10654	0.182206	-4.2364	0.0880614	0.190415	-3.91215	0.196948	0.205269	-3.91215	0.114831	0.0148544	0	1	91.6935	92.8107	98.3978	86.0261	90.3306	102.059	117.56	106.656	93.4819	118.331	100.304	102.351	344615	348813	369812	323315	339492	383570	441829	400847	351336	444726	376975	384669
sp	Homo sapiens	O95858	TSN15_HUMAN	TSPAN15	Tetraspanin-15	cell surface [GO:0009986]; endoplasmic reticulum lumen [GO:0005788]; integral component of plasma membrane [GO:0005887]; late endosome membrane [GO:0031902]; plasma membrane [GO:0005886]; tetraspanin-enriched microdomain [GO:0097197]	TRUE	7	191.56	1470000000	17484000	14723000	15714000	21704000	20814000	20327000	18179000	16139000	18789000	16579000	17986000	16673000	1.59737e+07	2.09483e+07	1.77023e+07	1.70793e+07	0.00519562	0.00967939	1.31143		0.39114	-9.23988	0.0113302	0.148244	-2.22031	0.323002	0.0965561	-1.51473	0.435042	-0.242896	-5.71227	0.0963541	-0.294584	-6.62529	0.0244974	-0.0516879	-0.430658	0.828494	97.5348	82.1325	87.6608	121.076	116.111	113.394	101.412	90.0317	104.815	92.4862	100.335	93.0106	1.1948e+08	1.00612e+08	1.07384e+08	1.48318e+08	1.42236e+08	1.38908e+08	1.24229e+08	1.10289e+08	1.28398e+08	1.13296e+08	1.22911e+08	1.13938e+08
sp	Homo sapiens	O95861	BPNT1_HUMAN	BPNT1	3'(2') 5'-bisphosphate nucleotidase 1	cytosol [GO:0005829]	FALSE	1	40.1	6470000	557790	625130	548810	707200	802480	813410	859270	828580	863590	791560	902610	804360	577243	774363	850480	832843					0.423831	-9.99198	0.00782187	0.559098	-14.5192	0.000439743	0.528866	-13.6695	0.000344134	0.135267	-3.55389	0.228782	0.105034	-2.64861	0.237123	-0.0302322	-0.484871	0.817151	73.516	82.3914	72.3325	93.2081	105.766	107.206	113.251	109.206	113.82	104.327	118.963	106.014	396374	444227	389993	502547	570254	578021	610610	588801	613680	562494	641408	571590
sp	Homo sapiens	O95864	FADS2_HUMAN	FADS2	Acyl-CoA 6-desaturase	endoplasmic reticulum membrane [GO:0005789]; integral component of plasma membrane [GO:0005887]; membrane [GO:0016020]	TRUE	10	173.86	684000000	15896000	13325000	14144000	7421700	7695800	7528100	6029800	5173700	5371900	4739000	5224400	5224700	14455000	7.54853e+06	5.52513e+06	5062700	2.21874e-07	1.41365e-05	2.8552	1	-0.9373	-23.4173	9.70107e-06	-1.38749	-29.6785	2.2613e-07	-1.51359	-31.2505	5.97592e-08	-0.450187	-11.8255	0.0115787	-0.576289	-15.3871	0.00025022	-0.126102	-2.75545	0.257682	195.095	163.54	173.592	91.0879	94.452	92.3938	74.0049	63.4978	65.9303	58.1626	64.12	64.1237	1.11204e+08	9.32179e+07	9.89474e+07	5.19201e+07	5.38376e+07	5.26645e+07	4.21828e+07	3.61937e+07	3.75803e+07	3.31527e+07	3.65484e+07	3.65505e+07
sp	Homo sapiens	O95865	DDAH2_HUMAN	DDAH2	N(G) N(G)-dimethylarginine dimethylaminohydrolase 2	centriolar satellite [GO:0034451]; cytosol [GO:0005829]; extracellular exosome [GO:0070062]; mitochondrion [GO:0005739]	TRUE	1	33.38	1490000	67590	64059	66127	71852	81969	66568	78642	69244	84469	87282	70961	55846	65925.3	73463	77451.7	71363					0.156185	-1.66694	0.475906	0.232463	-3.91867	0.12721	0.114343	-1.19844	0.521075	0.0762785	-1.50782	0.54894	-0.0418415	-0.299086	0.854899	-0.11812	-2.0061	0.380508	93.8089	88.9082	91.7784	99.7242	113.766	92.3904	109.148	96.1045	117.235	121.14	98.4875	77.5093	116479	110394	113958	123824	141259	114718	135526	119330	145567	150415	122289	96240.7
sp	Homo sapiens	O95870	ABHGA_HUMAN	ABHD16A	Phosphatidylserine lipase ABHD16A	integral component of membrane [GO:0016021]; membrane [GO:0016020]	TRUE	11	198.66	177000000	4932700	5063900	5066000	5641200	5605000	5990000	6928700	6352400	6603400	5776900	6120400	6128200	5.02087e+06	5745400	6.62817e+06	6008500	6.31424e-05	0.000355575	1.32012		0.194471	-5.0246	0.0935363	0.400673	-13.3974	0.000771756	0.259068	-7.5217	0.0122388	0.206203	-7.1689	0.056191	0.0645975	-1.42058	0.470678	-0.141605	-4.67959	0.0949184	84.3091	86.5515	86.5874	96.4187	95.8	102.38	118.424	108.574	112.864	98.738	104.609	104.742	1.24356e+07	1.27664e+07	1.27716e+07	1.42218e+07	1.41305e+07	1.51011e+07	1.74676e+07	1.60147e+07	1.66475e+07	1.45639e+07	1.54298e+07	1.54495e+07
sp	Homo sapiens	O95873	CF047_HUMAN	C6orf47	Uncharacterized protein C6orf47	0	FALSE	1	31.85	912000	127570	137860	153340	166870	134440	167650	169460	134640	174870	95586	145070	142500	139590	156320	159657	127719					0.163307	-1.26428	0.57515	0.193777	-1.64754	0.43834	-0.128226	-1.83246	0.362331	0.0304704	-0.239369	0.901678	-0.291533	-3.80015	0.122288	-0.322003	-4.30671	0.11518	87.4838	94.5404	105.156	114.435	92.195	114.969	116.211	92.3322	119.921	65.5501	99.4848	97.7223	66487.7	71850.7	79918.6	86970.3	70068.2	87376.8	88320.1	70172.4	91139.8	49818.1	75608.4	74269
sp	Homo sapiens	O95886	DLGP3_HUMAN	DLGAP3	Disks large-associated protein 3	cholinergic synapse [GO:0098981]; glutamatergic synapse [GO:0098978]; neuromuscular junction [GO:0031594]; plasma membrane [GO:0005886]; postsynaptic density [GO:0014069]; postsynaptic specialization [GO:0099572]	TRUE	1	33.89	0	406710	281910	360840	327470	397820	398150	430450	424520	404110	660320	866000	668540	349820	374480	419693	731620					0.0982759	-1.00567	0.64894	0.262723	-3.57783	0.152986	1.06448	-17.4505	4.1773e-05	0.164447	-1.94805	0.457816	0.966206	-16.0316	0.000189549	0.801759	-13.4152	0.00135938	86.7364	60.1211	76.954	69.8374	84.8405	84.9109	91.7993	90.5347	86.1819	140.822	184.686	142.575	0	0	0	0	0	0	0	0	0	0	0	0
sp	Homo sapiens	O95900	TRUB2_HUMAN	TRUB2	Mitochondrial mRNA pseudouridine synthase TRUB2	mitochondrial matrix [GO:0005759]	FALSE	3	72.6	5270000	1767200	1826800	1622900	1251700	1638700	1495900	1555200	1297500	1319500	1015600	1253700	1104800	1.73897e+06	1462100	1.39073e+06	1124700					-0.250188	-4.56139	0.117156	-0.322384	-6.07468	0.0390389	-0.62869	-12.01	0.000884319	-0.0721962	-0.780715	0.732252	-0.378502	-6.06789	0.0336439	-0.306306	-4.5548	0.100929	123.656	127.826	113.559	87.5851	114.665	104.672	108.822	90.7898	92.3292	71.0645	87.725	77.306	543056	561371	498713	384644	503569	459686	477909	398719	405479	312091	385259	339502
sp	Homo sapiens	O95905	ECD_HUMAN	ECD	Protein ecdysoneless homolog	cytoplasm [GO:0005737]; cytosol [GO:0005829]; nucleoplasm [GO:0005654]; nucleus [GO:0005634]	FALSE	1	36.45	183000	12674	17259	16821	15596	9603	12743	9529.2	11979	12448	11679	14489	9224.7	15584.7	12647.3	11318.7	11797.6					-0.301294	-3.00565	0.248636	-0.461415	-4.72181	0.0818698	-0.401638	-3.84367	0.111626	-0.160121	-0.967307	0.680573	-0.100344	-0.43242	0.804777	0.0597768	-0.43242	0.828204	98.7297	134.447	131.035	121.492	74.8068	99.2672	74.2319	93.3157	96.9691	90.9787	112.868	71.8598	15056.3	20503.1	19982.8	18527.5	11408	15138.2	11320.4	14230.6	14787.8	13874.2	17212.4	10958.6
sp	Homo sapiens	O95935	TBX18_HUMAN	TBX18	T-box transcription factor TBX18	nuclear chromatin [GO:0000790]; nucleus [GO:0005634]	FALSE	2	58.31	3260000	629230	710610	563290	383670	442390	455250	506270	426080	446830	404690	411940	403700	634377	427103	459727	406777					-0.570755	-12.498	0.00232675	-0.464563	-10.2185	0.00413017	-0.641103	-13.9261	0.000297644	0.106191	-1.40035	0.573875	-0.0703482	-0.852349	0.642107	-0.176539	-2.70506	0.264472	130.547	147.431	116.866	79.6003	91.783	94.451	105.036	88.3991	92.7041	83.9613	85.4655	83.7559	354652	400520	317486	216247	249344	256592	285348	240151	251846	228095	232181	227537
sp	Homo sapiens	O95980	RECK_HUMAN	RECK	Reversion-inducing cysteine-rich protein with Kazal motifs	anchored component of membrane [GO:0031225]; extracellular region [GO:0005576]; membrane [GO:0016020]; plasma membrane [GO:0005886]; Wnt signalosome [GO:1990909]	TRUE	1	35.13	10900000	364090	349430	391030	375800	437620	403790	419970	324130	380360	347250	365620	376390	368183	405737	374820	363087					0.140119	-1.3984	0.538963	0.0257736	-0.0537481	0.974833	-0.0201104	-0.473245	0.777975	-0.114346	-1.48934	0.553649	-0.16023	-2.15383	0.313302	-0.045884	-0.406059	0.834458	96.3311	92.4524	103.459	99.4294	115.786	106.835	111.116	85.7585	100.636	91.8756	96.736	99.5855	875008	839776	939752	903150	1.05172e+06	970418	1.0093e+06	778973	914109	834537	878685	904568
sp	Homo sapiens	O95983	MBD3_HUMAN	MBD3	Methyl-CpG-binding domain protein 3	cytoplasm [GO:0005737]; heterochromatin [GO:0000792]; nuclear chromatin [GO:0000790]; nucleoplasm [GO:0005654]; NuRD complex [GO:0016581]; protein-containing complex [GO:0032991]	FALSE	1	31.94	1160000	85464	74488	76091	63932	83931	98654	85879	74164	82885	89198	91418	91457	78681	82172.3	80976	90691					0.0626374	-0.74992	0.727707	0.0414791	-0.368176	0.839107	0.204944	-2.79879	0.205774	-0.0211584	-0.314949	0.874084	0.142307	-1.60121	0.423781	0.163465	-2.13331	0.355686	102.808	89.6041	91.5324	76.906	100.963	118.674	103.307	89.2144	99.7052	107.299	109.97	110.017	99380.6	86617.3	88481.4	74342.4	97598	114718	99863.2	86240.6	96381.7	103723	106304	106350
sp	Homo sapiens	O95994	AGR2_HUMAN	AGR2	Anterior gradient protein 2 homolog	endoplasmic reticulum [GO:0005783]; extracellular space [GO:0005615]	TRUE	5	125.81	353000000	3508700	3636600	3742900	3676300	4246700	4635300	4550300	4300700	4367000	6995000	9531600	7467500	3629400	4186100	4406000	7.99803e+06	6.78099e-05	0.000372453	2.20368	5	0.205876	-3.01232	0.24772	0.279738	-5.10473	0.0663859	1.13991	-20.6004	7.86212e-06	0.0738627	-1.2204	0.616253	0.934039	-17.5907	9.20714e-05	0.860176	-15.9309	0.000513207	69.4121	71.9423	74.0452	72.7277	84.0118	91.6994	90.0179	85.0801	86.3917	138.381	188.562	147.728	2.04187e+07	2.1163e+07	2.17816e+07	2.13941e+07	2.47135e+07	2.69749e+07	2.64803e+07	2.50277e+07	2.54136e+07	4.07071e+07	5.54687e+07	4.34568e+07
sp	Homo sapiens	O95999	BCL10_HUMAN	BCL10	B-cell lymphoma/leukemia 10	CBM complex [GO:0032449]; cytoplasm [GO:0005737]; cytoplasmic microtubule [GO:0005881]; cytosol [GO:0005829]; immunological synapse [GO:0001772]; lysosome [GO:0005764]; membrane raft [GO:0045121]; nucleus [GO:0005634]; perinuclear region of cytoplasm [GO:0048471]; polkadots [GO:0002096]; protein-containing complex [GO:0032991]	FALSE	1	43.87	424000	10676	11873	8372.4	10564	10602	13733	9451.8	10981	11651	8696	11868	11055	10307.1	11633	10694.6	10539.7					0.17458	-2.07438	0.390571	0.0532394	-0.466942	0.799641	0.0321861	-0.169222	0.916626	-0.121341	-1.33695	0.590493	-0.142394	-1.77349	0.384879	-0.0210533	-0.269614	0.879759	98.9105	110	77.5682	97.8728	98.2249	127.233	87.5686	101.736	107.944	80.5663	109.954	102.422	34948.4	38866.8	27407.4	34581.7	34706.1	44955.6	30940.9	35946.8	38140.1	28466.7	38850.4	36189
sp	Homo sapiens	O96000	NDUBA_HUMAN	NDUFB10	NADH dehydrogenase [ubiquinone] 1 beta subcomplex subunit 10	mitochondrial inner membrane [GO:0005743]; mitochondrial respiratory chain complex I [GO:0005747]	FALSE	2	76.51	15600000	913530	902830	1007500	781620	785950	1041900	1013100	822170	895290	870790	943920	886870	941287	869823	910187	900527					-0.113912	-1.13702	0.610834	-0.0484717	-0.281017	0.875003	-0.0638652	-0.676365	0.69416	0.06544	-0.745338	0.743428	0.0500466	-0.339448	0.837357	-0.0153935	-0.339448	0.852738	100.892	99.71	111.27	86.3234	86.8016	115.069	111.888	90.8018	98.8773	96.1714	104.248	97.9474	1.31159e+06	1.29623e+06	1.44651e+06	1.1222e+06	1.12842e+06	1.4959e+06	1.45455e+06	1.18042e+06	1.2854e+06	1.25023e+06	1.35522e+06	1.27332e+06
sp	Homo sapiens	O96005	CLPT1_HUMAN	CLPTM1	Cleft lip and palate transmembrane protein 1	endomembrane system [GO:0012505]; external side of plasma membrane [GO:0009897]; integral component of plasma membrane [GO:0005887]; membrane [GO:0016020]	TRUE	14	242.37	336000000	9112500	8318600	9223600	8735200	9440400	9127900	8060200	8409400	8819300	8735800	10887000	10699000	8884900	9.10117e+06	8.42963e+06	1.01073e+07	0.0915211	0.113163	1.19902		0.034696	-1.06527	0.631792	-0.0758857	-0.919855	0.636369	0.185965	-5.07571	0.0533027	-0.110582	-2.38137	0.380884	0.151269	-3.19324	0.173135	0.261851	-6.82799	0.0302936	99.8002	91.1054	101.017	95.668	103.391	99.9689	88.2754	92.0999	96.5891	95.6746	119.235	117.176	2.79441e+07	2.55095e+07	2.82848e+07	2.6787e+07	2.89496e+07	2.79913e+07	2.47171e+07	2.5788e+07	2.70449e+07	2.67889e+07	3.33857e+07	3.28092e+07
sp	Homo sapiens	O96006	ZBED1_HUMAN	ZBED1	Zinc finger BED domain-containing protein 1	centrosome [GO:0005813]; nuclear chromatin [GO:0000790]; nuclear membrane [GO:0031965]; nucleoplasm [GO:0005654]; nucleus [GO:0005634]; PML body [GO:0016605]	FALSE	1	39.4	385000	144860	215340	177710	152130	128370	146830	139020	102980	130500	69349	109960	73627	179303	142443	124167	84312					-0.332014	-2.72217	0.285372	-0.530124	-5.5983	0.0508274	-1.08859	-14.2089	0.00025345	-0.19811	-1.82348	0.479015	-0.756578	-10.5197	0.00282946	-0.558468	-7.54704	0.0209697	109.282	162.452	134.064	114.766	96.8418	110.768	104.876	77.6877	98.4487	52.3166	82.9534	55.5439	35061.3	52119.9	43012.1	36820.9	31070.1	35538.1	33647.8	24924.8	31585.6	16784.9	26614.2	17820.3
sp	Homo sapiens	O96007	MOC2B_HUMAN	MOCS2	Molybdopterin synthase catalytic subunit	cytosol [GO:0005829]; molybdopterin synthase complex [GO:0019008]; nuclear speck [GO:0016607]; nucleoplasm [GO:0005654]	FALSE	2	85.85	7710000	193050	203220	228790	176270	144900	196760	210300	229280	220930	198470	187100	186490	208353	172643	220170	190687					-0.271238	-5.80158	0.0628769	0.0795857	-1.15489	0.565158	-0.127828	-2.12599	0.305217	0.350823	-7.92123	0.0432229	0.143409	-2.56791	0.248306	-0.207414	-3.99959	0.135108	97.5181	102.655	115.572	89.0417	73.1954	99.3921	106.232	115.819	111.601	100.256	94.5125	94.2043	626554	659561	742550	572093	470280	638595	682539	744140	717039	644144	607243	605263
sp	Homo sapiens	O96008	TOM40_HUMAN	TOMM40	Mitochondrial import receptor subunit TOM40 homolog	cytosol [GO:0005829]; integral component of membrane [GO:0016021]; integral component of mitochondrial outer membrane [GO:0031307]; mitochondria-associated endoplasmic reticulum membrane [GO:0044233]; mitochondrial inner membrane [GO:0005743]; mitochondrial outer membrane [GO:0005741]; mitochondrial outer membrane translocase complex [GO:0005742]; mitochondrion [GO:0005739]; pore complex [GO:0046930]	FALSE	8	217.07	274000000	8679400	7787000	8173500	8835500	8938500	8706100	8911400	7951200	8867300	7620600	9584300	8371600	8213300	8826700	8.57663e+06	8525500					0.103912	-2.57769	0.305566	0.0624494	-1.09123	0.582881	0.0538225	-1.09123	0.55231	-0.0414627	-1.04407	0.661464	-0.0500897	-1.04407	0.579166	-0.008627	-1.29899e-13	1	101.686	91.2304	95.7585	103.514	104.721	101.998	104.404	93.1541	103.887	89.2809	112.287	98.0794	2.32182e+07	2.08309e+07	2.18649e+07	2.36358e+07	2.39113e+07	2.32896e+07	2.38388e+07	2.12702e+07	2.37208e+07	2.03858e+07	2.56389e+07	2.23948e+07
sp	Homo sapiens	O96011	PX11B_HUMAN	PEX11B	Peroxisomal membrane protein 11B	integral component of peroxisomal membrane [GO:0005779]; intracellular membrane-bounded organelle [GO:0043231]; membrane [GO:0016020]; mitochondrion [GO:0005739]; peroxisomal membrane [GO:0005778]; peroxisome [GO:0005777]; protein-containing complex [GO:0032991]	FALSE	6	170.66	71900000	1907500	2085800	1910800	1767200	2050000	1720000	1988200	1974800	1953500	2235400	2495700	2696000	1.96803e+06	1.84573e+06	1.97217e+06	2475700					-0.0925605	-1.56524	0.4984	0.00302682	-0.398978	0.827575	0.331082	-7.73133	0.0107957	0.0955873	-0.978344	0.679009	0.423642	-10.3694	0.00306585	0.328055	-8.57728	0.012679	92.3546	100.987	92.5144	85.5618	99.254	83.2765	96.2618	95.6131	94.5818	108.23	120.833	130.531	5.53358e+06	6.05082e+06	5.54315e+06	5.12658e+06	5.94697e+06	4.98965e+06	5.76769e+06	5.72882e+06	5.66703e+06	6.48481e+06	7.23993e+06	7.82099e+06
sp	Homo sapiens	O96013	PAK4_HUMAN	PAK4	Serine/threonine-protein kinase PAK 4	adherens junction [GO:0005912]; cytoplasm [GO:0005737]; focal adhesion [GO:0005925]; Golgi apparatus [GO:0005794]	FALSE	2	105.79	15600000	409040	437030	322390	296590	350100	354200	328360	315480	305800	364960	348670	311800	389487	333630	316547	341810					-0.223325	-3.63161	0.184893	-0.299156	-5.18743	0.0633874	-0.188379	-2.21393	0.29072	-0.0758308	-0.833022	0.716825	0.0349456	-0.833022	0.649475	0.110776	-1.97166	0.387591	118.436	126.54	93.3467	85.8764	101.37	102.557	95.0753	91.346	88.5431	105.673	100.956	90.2804	1.53967e+06	1.64502e+06	1.21351e+06	1.11639e+06	1.31781e+06	1.33324e+06	1.23598e+06	1.1875e+06	1.15106e+06	1.37374e+06	1.31243e+06	1.17365e+06
sp	Homo sapiens	O96017	CHK2_HUMAN	CHEK2	Serine/threonine-protein kinase Chk2	cytoplasm [GO:0005737]; Golgi apparatus [GO:0005794]; nucleoplasm [GO:0005654]; nucleus [GO:0005634]; PML body [GO:0016605]	FALSE	1	48.57	690000	20998	20016	19569	23459	18946	17892	15826	11361	21166	15095	21839	18667	20194.3	20099	16117.7	18533.7					-0.0068268	-0.410827	0.844668	-0.325308	-3.52932	0.157232	-0.123802	-1.25439	0.504736	-0.318481	-2.74568	0.323521	-0.116975	-0.696433	0.699951	0.201505	-1.62291	0.460279	112.072	106.831	104.445	125.207	101.12	95.4945	84.4677	60.6367	112.969	80.5661	116.561	99.6308	64441.4	61427.7	60055.9	71994	58144	54909.3	48568.9	34866.1	64957	46325.5	67022.4	57287.7
sp	Homo sapiens	O96028	NSD2_HUMAN	NSD2	Histone-lysine N-methyltransferase NSD2	chromatin [GO:0000785]; cytoplasm [GO:0005737]; nucleoplasm [GO:0005654]; nucleus [GO:0005634]	FALSE	3	84.45	6160000	387800	385740	293370	233950	275910	272820	263190	216470	221590	209550	206050	191150	355637	260893	233750	202250					-0.446944	-7.92966	0.0214796	-0.605438	-11.3096	0.00227382	-0.814264	-14.957	0.000165656	-0.158494	-2.18865	0.414291	-0.36732	-6.12399	0.0326016	-0.208827	-2.77877	0.254616	147.378	146.595	111.491	88.9096	104.856	103.682	100.022	82.2665	84.2123	79.6367	78.3066	72.644	756542	752523	572322	456403	538260	532232	513446	422302	432290	408802	401974	372906
sp	Homo sapiens	P00338	LDHA_HUMAN	LDHA	L-lactate dehydrogenase A chain	cytosol [GO:0005829]; extracellular exosome [GO:0070062]; membrane [GO:0016020]; nucleus [GO:0005634]	TRUE	17	258.41	6860000000	51079000	51814000	49267000	48295000	54290000	62274000	61267000	57819000	67322000	66653000	67276000	67295000	50720000	54953000	62136000	6.70747e+07	0.00781828	0.0136636	1.32245		0.115643	-1.43018	0.53201	0.292875	-6.45078	0.0316765	0.403213	-9.19682	0.00450013	0.177231	-3.97842	0.19152	0.28757	-6.69854	0.0234735	0.110339	-1.61016	0.463341	86.986	88.2377	83.9003	82.245	92.4543	106.051	104.336	98.4641	114.647	113.508	114.569	114.601	4.9727e+08	5.04426e+08	4.7963e+08	4.70167e+08	5.2853e+08	6.06257e+08	5.96454e+08	5.62886e+08	6.55401e+08	6.48888e+08	6.54953e+08	6.55138e+08
sp	Homo sapiens	P00352	AL1A1_HUMAN	ALDH1A1	Retinal dehydrogenase 1	cytoplasm [GO:0005737]; cytosol [GO:0005829]; extracellular exosome [GO:0070062]	TRUE	33	337.71	6220000000	61006000	72740000	74193000	52906000	61742000	67567000	74348000	73507000	73317000	113470000	138320000	137250000	69313000	6.07383e+07	73724000	129680000	6.67718e-05	0.000368567	2.13506	5	-0.190519	-3.24132	0.223478	0.0890084	-0.87359	0.651935	0.903758	-20.244	9.46449e-06	0.279527	-4.83348	0.137045	1.09428	-23.0556	1.09771e-05	0.81475	-19.142	0.000135164	73.1804	87.2561	88.999	63.464	74.0633	81.0507	89.185	88.1761	87.9482	136.114	165.923	164.64	3.79318e+08	4.52277e+08	4.61312e+08	3.28955e+08	3.83895e+08	4.20113e+08	4.62275e+08	4.57046e+08	4.55865e+08	7.05525e+08	8.60036e+08	8.53383e+08
sp	Homo sapiens	P00367	DHE3_HUMAN	GLUD1	Glutamate dehydrogenase 1 mitochondrial	cytoplasm [GO:0005737]; endoplasmic reticulum [GO:0005783]; mitochondrial matrix [GO:0005759]; mitochondrion [GO:0005739]	FALSE	8	270.24	273000000	3396500	3504300	3284000	3410900	3601100	3559700	3145700	3063200	3285800	3852400	5550800	4520900	3.39493e+06	3523900	3164900	4.64137e+06					0.0537897	-1.14959	0.6063	-0.101223	-1.61794	0.445138	0.451166	-9.45057	0.00389294	-0.155013	-3.38157	0.246587	0.397377	-7.36551	0.016228	0.55239	-12.0511	0.00242143	92.2642	95.1926	89.2082	92.6554	97.8221	96.6975	85.4514	83.2103	89.2571	104.649	150.785	122.808	2.09901e+07	2.16563e+07	2.02949e+07	2.10791e+07	2.22545e+07	2.19987e+07	1.94402e+07	1.89303e+07	2.0306e+07	2.38075e+07	3.43035e+07	2.79388e+07
sp	Homo sapiens	P00374	DYR_HUMAN	DHFR	Dihydrofolate reductase	cytosol [GO:0005829]; mitochondrion [GO:0005739]	FALSE	1	40.49	622000	148600	150650	158640	110640	164080	157920	170880	130650	138510	153870	108040	127130	152630	144213	146680	129680					-0.081834	-0.894804	0.681927	-0.0573664	-0.557418	0.766014	-0.235083	-3.09968	0.17207	0.0244676	-0.257395	0.894646	-0.153249	-1.67861	0.406004	-0.177716	-2.12293	0.357994	103.698	105.128	110.704	77.2082	114.5	110.202	119.246	91.1718	96.6568	107.376	75.3938	88.7155	53750.1	54491.6	57381.7	40019.6	59349.4	57121.2	61809	47257.4	50100.4	55656.3	39079.1	45984.2
sp	Homo sapiens	P00387	NB5R3_HUMAN	CYB5R3	NADH-cytochrome b5 reductase 3	azurophil granule lumen [GO:0035578]; cytoplasm [GO:0005737]; endoplasmic reticulum [GO:0005783]; endoplasmic reticulum membrane [GO:0005789]; extracellular region [GO:0005576]; hemoglobin complex [GO:0005833]; lipid droplet [GO:0005811]; membrane [GO:0016020]; mitochondrial outer membrane [GO:0005741]; mitochondrion [GO:0005739]	TRUE	1	58.36	5040000	237100	253220	270920	224010	227860	227910	237980	208770	233900	213550	233960	230240	253747	226593	226883	225917					-0.163283	-3.75314	0.174126	-0.161438	-3.75314	0.138723	-0.167598	-4.87995	0.0600557	0.00184522	0	1	-0.00431471	-0.573026	0.754706	-0.00615993	-0.573026	0.785383	101.635	108.545	116.133	96.0242	97.6745	97.696	102.013	89.4914	100.264	91.5404	100.289	98.6947	426868	455890	487757	403302	410233	410323	428453	375864	421107	384470	421215	414518
sp	Homo sapiens	P00390	GSHR_HUMAN	GSR	Glutathione reductase mitochondrial	cytosol [GO:0005829]; external side of plasma membrane [GO:0009897]; extracellular exosome [GO:0070062]; mitochondrial matrix [GO:0005759]; mitochondrion [GO:0005739]	TRUE	2	89.53	22500000	1068200	1060900	1135100	887120	811920	881750	988330	1020200	996940	1453100	1602800	1299900	1.08807e+06	860263	1.00182e+06	1.45193e+06	4.43664e-05	0.000273837	1.68778	5	-0.338917	-7.22673	0.0303599	-0.119139	-1.8245	0.39955	0.416208	-10.6672	0.00190676	0.219778	-4.20989	0.176438	0.755125	-17.9311	7.8699e-05	0.535347	-13.4129	0.00135938	97.0631	96.3997	103.142	80.609	73.7759	80.1211	89.8056	92.7015	90.5879	132.037	145.64	118.117	1.81993e+06	1.8075e+06	1.93391e+06	1.51142e+06	1.3833e+06	1.50227e+06	1.68385e+06	1.73815e+06	1.69852e+06	2.4757e+06	2.73075e+06	2.21469e+06
sp	Homo sapiens	P00403	COX2_HUMAN	MT-CO2	Cytochrome c oxidase subunit 2	integral component of membrane [GO:0016021]; membrane [GO:0016020]; mitochondrial inner membrane [GO:0005743]; mitochondrion [GO:0005739]; respiratory chain complex IV [GO:0045277]	FALSE	8	178.06	1220000000	15441000	13512000	14723000	17772000	15961000	21856000	23007000	22299000	26077000	24733000	30037000	28234000	1.45587e+07	1.85297e+07	2.37943e+07	27668000					0.347959	-5.93553	0.0588573	0.70874	-13.6877	0.000677546	0.92634	-17.7577	3.50595e-05	0.360781	-6.58856	0.0682893	0.578381	-11.638	0.00156938	0.2176	-3.67716	0.159635	73.0497	63.9238	69.6529	84.0774	75.5098	103.398	108.844	105.494	123.367	117.009	142.102	133.572	7.42672e+07	6.49892e+07	7.08138e+07	8.54787e+07	7.67682e+07	1.05122e+08	1.10658e+08	1.07252e+08	1.25424e+08	1.18959e+08	1.4447e+08	1.35798e+08
sp	Homo sapiens	P00450	CERU_HUMAN	CP	Ceruloplasmin	blood microparticle [GO:0072562]; endoplasmic reticulum lumen [GO:0005788]; extracellular exosome [GO:0070062]; extracellular region [GO:0005576]; extracellular space [GO:0005615]; lysosomal membrane [GO:0005765]; plasma membrane [GO:0005886]	TRUE	35	309.19	1790000000	40310000	29602000	34767000	41711000	42097000	40104000	36015000	31921000	36172000	34147000	37519000	33856000	34893000	41304000	3.47027e+07	35174000	0.116446	0.140898	1.19023		0.243344	-3.78424	0.170976	-0.00789111	-0.440419	0.810764	0.0115718	-0.0637642	0.969	-0.251235	-4.67482	0.146461	-0.231772	-3.9252	0.113921	0.0194629	-0.362321	0.847214	110.383	81.0605	95.204	114.219	115.276	109.819	98.6215	87.4107	99.0514	93.5062	102.74	92.7094	1.64654e+08	1.20915e+08	1.42013e+08	1.70377e+08	1.71953e+08	1.63813e+08	1.4711e+08	1.30388e+08	1.47752e+08	1.3948e+08	1.53254e+08	1.38292e+08
sp	Homo sapiens	P00488	F13A_HUMAN	F13A1	Coagulation factor XIII A chain	blood microparticle [GO:0072562]; collagen-containing extracellular matrix [GO:0062023]; extracellular region [GO:0005576]; platelet alpha granule lumen [GO:0031093]	TRUE	2	87.27	14500000	265200	268880	268480	204340	284010	294330	271510	252760	291870	322990	346070	417410	267520	260893	272047	362157	0.0397013	0.0543819	1.38814		-0.0361867	-0.382889	0.855194	0.0242074	-0.4677	0.799641	0.436967	-6.60741	0.0212405	0.0603941	-0.949132	0.685178	0.473154	-7.43027	0.0156661	0.41276	-5.62521	0.0574053	91.2425	92.5086	92.3709	70.3035	97.7141	101.265	93.4134	86.9625	100.418	111.125	119.066	143.611	1.10251e+06	1.11781e+06	1.11615e+06	849500	1.18071e+06	1.22361e+06	1.12875e+06	1.0508e+06	1.21339e+06	1.34276e+06	1.43871e+06	1.73529e+06
sp	Homo sapiens	P00491	PNPH_HUMAN	PNP	Purine nucleoside phosphorylase	cytoplasm [GO:0005737]; cytoskeleton [GO:0005856]; cytosol [GO:0005829]; extracellular exosome [GO:0070062]; extracellular region [GO:0005576]; ficolin-1-rich granule lumen [GO:1904813]; nucleus [GO:0005634]; secretory granule lumen [GO:0034774]	TRUE	2	116.45	4150000	162880	164460	188420	156890	145900	238220	211560	179110	232690	279680	254020	221500	171920	180337	207787	251733	0.0739928	0.0934866	1.46425		0.0689554	-0.778985	0.718471	0.273366	-3.39041	0.169149	0.550159	-8.34839	0.00747182	0.20441	-2.07427	0.434027	0.481204	-6.82257	0.0218892	0.276793	-3.53136	0.172437	80.2585	81.0371	92.8433	77.307	71.8917	117.382	104.245	88.2558	114.657	137.811	125.167	109.143	277561	280253	321083	267353	248625	405946	360515	305218	396523	476597	432871	377454
sp	Homo sapiens	P00492	HPRT_HUMAN	HPRT1	Hypoxanthine-guanine phosphoribosyltransferase	cytoplasm [GO:0005737]; cytosol [GO:0005829]; extracellular exosome [GO:0070062]	TRUE	2	55.38	2630000	237730	235010	253400	246960	253860	325220	308800	303630	314360	373600	373320	343980	242047	275347	308930	363633	0.00176158	0.00413315	1.50233	4	0.185964	-2.66558	0.292755	0.351995	-6.94237	0.0241814	0.587199	-12.8782	0.000538286	0.166031	-2.995	0.291091	0.401235	-9.08629	0.00622829	0.235204	-4.66093	0.0957543	79.9122	78.9978	85.1796	83.0148	85.3342	109.322	103.802	102.064	105.671	125.584	125.49	115.628	175141	173137	186685	181941	187024	239597	227500	223691	231596	275239	275033	253417
sp	Homo sapiens	P00505	AATM_HUMAN	GOT2	Aspartate aminotransferase mitochondrial	cell surface [GO:0009986]; extracellular exosome [GO:0070062]; mitochondrial inner membrane [GO:0005743]; mitochondrial matrix [GO:0005759]; mitochondrion [GO:0005739]; perikaryon [GO:0043204]; plasma membrane [GO:0005886]; protein-containing complex [GO:0032991]; T-tubule [GO:0030315]	TRUE	26	259.5	1870000000	28702000	21221000	23278000	33872000	32229000	33711000	31284000	25394000	25527000	35499000	40803000	39517000	2.44003e+07	3.32707e+07	2.74017e+07	3.86063e+07	0.00276572	0.00587386	1.58221	5	0.44735	-7.78225	0.0230986	0.167363	-2.12336	0.340418	0.661937	-12.7071	0.000592661	-0.279987	-4.37915	0.164885	0.214587	-3.67482	0.131123	0.494574	-9.53055	0.00783185	92.8274	68.6325	75.2852	109.548	104.234	109.027	101.178	82.1287	82.5589	114.81	131.964	127.805	1.44656e+08	1.06952e+08	1.17319e+08	1.70712e+08	1.62432e+08	1.69901e+08	1.57669e+08	1.27984e+08	1.28654e+08	1.78912e+08	2.05644e+08	1.99163e+08
sp	Homo sapiens	P00519	ABL1_HUMAN	ABL1	Tyrosine-protein kinase ABL1	actin cytoskeleton [GO:0015629]; cell leading edge [GO:0031252]; cytoplasm [GO:0005737]; cytosol [GO:0005829]; dendrite [GO:0030425]; mitochondrion [GO:0005739]; neuronal cell body [GO:0043025]; nuclear body [GO:0016604]; nuclear membrane [GO:0031965]; nucleolus [GO:0005730]; nucleoplasm [GO:0005654]; nucleus [GO:0005634]; perinuclear region of cytoplasm [GO:0048471]; postsynapse [GO:0098794]; protein-containing complex [GO:0032991]	FALSE	4	133.9	5280000	249510	289330	319230	361250	389840	430650	477150	446970	494130	489860	568050	459940	286023	393913	472750	505950					0.461745	-10.1215	0.00734178	0.724945	-15.7396	0.00022648	0.822862	-16.9705	5.36297e-05	0.263199	-4.87459	0.134787	0.361117	-6.4786	0.0266797	0.0979174	-0.830588	0.684669	60.1723	69.7754	76.9861	87.1197	94.0146	103.856	115.07	107.792	119.165	118.136	136.992	110.92	264758	307012	338739	383327	413664	456968	506310	474285	524327	519797	602765	488048
sp	Homo sapiens	P00533	EGFR_HUMAN	EGFR	Epidermal growth factor receptor	apical plasma membrane [GO:0016324]; basal plasma membrane [GO:0009925]; basolateral plasma membrane [GO:0016323]; cell junction [GO:0030054]; cell surface [GO:0009986]; clathrin-coated vesicle membrane [GO:0030665]; cytoplasm [GO:0005737]; early endosome membrane [GO:0031901]; endocytic vesicle [GO:0030139]; endoplasmic reticulum membrane [GO:0005789]; endosome [GO:0005768]; endosome membrane [GO:0010008]; extracellular space [GO:0005615]; focal adhesion [GO:0005925]; Golgi membrane [GO:0000139]; integral component of plasma membrane [GO:0005887]; membrane [GO:0016020]; membrane raft [GO:0045121]; multivesicular body, internal vesicle lumen [GO:0097489]; nuclear membrane [GO:0031965]; nucleus [GO:0005634]; perinuclear region of cytoplasm [GO:0048471]; plasma membrane [GO:0005886]; protein-containing complex [GO:0032991]; receptor complex [GO:0043235]; Shc-EGFR complex [GO:0070435]; synapse [GO:0045202]	TRUE	65	395.8	47200000000	245220000	216820000	228170000	186760000	191010000	184690000	151850000	129370000	146830000	131220000	170280000	130420000	230070000	1.87487e+08	1.42683e+08	1.43973e+08	0.000558683	0.00169275	1.61245	1	-0.295285	-6.04911	0.0554104	-0.689256	-16.1731	0.000181159	-0.676271	-15.505	0.000121488	-0.393971	-9.51908	0.0253307	-0.380986	-8.6821	0.00782879	0.0129848	-0.401171	0.835273	139.287	123.156	129.603	106.081	108.496	104.906	86.2523	73.4834	83.4009	74.5342	96.7207	74.0798	5.47864e+09	4.84413e+09	5.09771e+09	4.17254e+09	4.26749e+09	4.12629e+09	3.39259e+09	2.89035e+09	3.28043e+09	2.93168e+09	3.80435e+09	2.91381e+09
sp	Homo sapiens	P00558	PGK1_HUMAN	PGK1	Phosphoglycerate kinase 1	cytosol [GO:0005829]; extracellular exosome [GO:0070062]; extracellular space [GO:0005615]; membrane [GO:0016020]; membrane raft [GO:0045121]	TRUE	23	295.62	507000000	18691000	19503000	21773000	18586000	20621000	25020000	28910000	25204000	25466000	40087000	41482000	39368000	19989000	21409000	2.65267e+07	4.03123e+07	6.54836e-05	0.000362354	2.01673	5	0.0990111	-0.695363	0.744175	0.408237	-7.39321	0.0189578	1.01201	-18.9706	1.8657e-05	0.309226	-6.00273	0.0867287	0.913004	-18.0088	7.60702e-05	0.603778	-11.8976	0.00259362	69.0743	72.0752	80.4642	68.6863	76.2068	92.4638	106.84	93.1437	94.112	148.145	153.301	145.488	2.91839e+07	3.04518e+07	3.39961e+07	2.902e+07	3.21974e+07	3.90659e+07	4.51397e+07	3.93532e+07	3.97623e+07	6.25914e+07	6.47695e+07	6.14687e+07
sp	Homo sapiens	P00568	KAD1_HUMAN	AK1	Adenylate kinase isoenzyme 1	cytoplasm [GO:0005737]; cytosol [GO:0005829]; extracellular exosome [GO:0070062]	TRUE	3	77.91	6630000	192960	212390	204480	215740	221010	262910	305080	290050	233060	377030	270450	326520	203277	233220	276063	324667	0.00962551	0.0163259	1.59717	4	0.198247	-2.60286	0.302479	0.441555	-6.39297	0.0327463	0.675515	-10.9385	0.00163585	0.243308	-2.58225	0.348754	0.477268	-7.03361	0.0195136	0.23396	-3.16317	0.208442	74.4138	81.9069	78.8564	83.1988	85.2311	101.39	117.652	111.856	89.8781	145.399	104.297	125.92	411136	452536	435682	459673	470902	560178	650028	618004	496577	803331	576243	695710
sp	Homo sapiens	P00742	FA10_HUMAN	F10	Coagulation factor X	endoplasmic reticulum lumen [GO:0005788]; extracellular region [GO:0005576]; extracellular space [GO:0005615]; Golgi lumen [GO:0005796]; intrinsic component of external side of plasma membrane [GO:0031233]; plasma membrane [GO:0005886]	TRUE	1	56.37	5360000	111450	100870	107320	110040	121770	135720	123640	111400	120610	133420	156100	170710	106547	122510	118550	153410					0.201414	-2.90244	0.261436	0.15401	-2.26224	0.315583	0.525907	-10.2312	0.00246851	-0.0474039	-0.347733	0.866047	0.324493	-5.93631	0.0362443	0.371897	-6.68996	0.032372	88.9791	80.5323	85.6818	87.8534	97.2183	108.356	98.7113	88.9392	96.2922	106.519	124.627	136.291	397440	359711	382712	392412	434242	483989	440910	397262	430105	475787	556665	608766
sp	Homo sapiens	P00749	UROK_HUMAN	PLAU	Urokinase-type plasminogen activator	cell surface [GO:0009986]; extracellular exosome [GO:0070062]; extracellular region [GO:0005576]; extracellular space [GO:0005615]; focal adhesion [GO:0005925]; plasma membrane [GO:0005886]; specific granule membrane [GO:0035579]; tertiary granule membrane [GO:0070821]	TRUE	6	125.19	678000000	14450000	10439000	12328000	14428000	13521000	14367000	16626000	13855000	15432000	11629000	15040000	11738000	1.24057e+07	1.41053e+07	1.53043e+07	1.28023e+07	0.18738	0.214948	1.23366		0.185241	-2.67302	0.291721	0.302941	-4.60887	0.0870697	0.0454075	-0.267073	0.870326	0.117699	-1.14036	0.63803	-0.139834	-2.17908	0.308739	-0.257533	-4.04131	0.131968	105.827	76.4515	90.2858	105.665	99.0229	105.219	121.763	101.469	113.018	85.1666	110.148	85.9649	5.9792e+07	4.31951e+07	5.10115e+07	5.9701e+07	5.59479e+07	5.94486e+07	6.8796e+07	5.733e+07	6.38554e+07	4.81191e+07	6.22333e+07	4.85701e+07
sp	Homo sapiens	P00813	ADA_HUMAN	ADA	Adenosine deaminase	cell junction [GO:0030054]; cell surface [GO:0009986]; cytoplasmic vesicle lumen [GO:0060205]; cytosol [GO:0005829]; dendrite cytoplasm [GO:0032839]; external side of plasma membrane [GO:0009897]; extracellular space [GO:0005615]; lysosome [GO:0005764]; membrane [GO:0016020]; neuronal cell body [GO:0043025]; plasma membrane [GO:0005886]	TRUE	3	94.86	8240000	651260	527820	545720	641850	662470	625670	595170	462720	572960	506200	627890	620080	574933	643330	543617	584723	0.325082	0.352594	1.18343		0.162164	-2.19118	0.370168	-0.080805	-1.22138	0.545731	0.0243595	-0.0291496	0.984759	-0.242969	-4.16963	0.177976	-0.137805	-2.24773	0.29723	0.105164	-1.17432	0.579863	111.013	89.9717	93.023	109.409	112.924	106.651	101.452	78.8749	97.6663	86.2864	107.03	105.698	762291	617806	638758	751277	775412	732338	696638	541607	670642	592500	734937	725795
sp	Homo sapiens	P00966	ASSY_HUMAN	ASS1	Argininosuccinate synthase	cell body fiber [GO:0070852]; cytoplasm [GO:0005737]; cytosol [GO:0005829]; endoplasmic reticulum [GO:0005783]; extracellular exosome [GO:0070062]; lysosome [GO:0005764]; mitochondrial outer membrane [GO:0005741]; nucleus [GO:0005634]; perikaryon [GO:0043204]	TRUE	10	158.01	146000000	3160000	2911700	2937300	3451400	3452200	3980800	3690000	4250300	3955900	4883500	3477000	4184300	3003000	3.62813e+06	3965400	4181600	0.0218146	0.0324744	1.39247		0.272823	-3.99386	0.15569	0.401062	-7.00381	0.0233466	0.477651	-8.52381	0.00673144	0.128239	-1.82794	0.47817	0.204828	-3.10359	0.182477	0.0765887	-0.776943	0.703262	85.5318	78.811	79.504	93.4191	93.4408	107.748	99.8773	115.043	107.074	132.182	94.112	113.257	1.04064e+07	9.58868e+06	9.67298e+06	1.1366e+07	1.13686e+07	1.31094e+07	1.21517e+07	1.39969e+07	1.30274e+07	1.60821e+07	1.14503e+07	1.37795e+07
sp	Homo sapiens	P00973	OAS1_HUMAN	OAS1	2'-5'-oligoadenylate synthase 1	cytoplasm [GO:0005737]; cytosol [GO:0005829]; endoplasmic reticulum [GO:0005783]; extracellular region [GO:0005576]; membrane [GO:0016020]; mitochondrion [GO:0005739]; nucleoplasm [GO:0005654]; nucleus [GO:0005634]	TRUE	2	67.09	12200000	578210	439280	562470	514450	415630	501210	530550	541740	627960	621270	684100	686890	526653	477097	566750	664087	0.0309224	0.0436436	1.39193		-0.142572	-1.39639	0.539249	0.105859	-1.44974	0.485395	0.334518	-5.96323	0.0313431	0.248431	-3.49808	0.235052	0.47709	-8.42882	0.00899735	0.228659	-3.49808	0.175534	103.502	78.6329	100.684	92.0886	74.3994	89.7186	94.9706	96.9736	112.407	111.21	122.457	122.956	1.05227e+06	799434	1.02362e+06	936234	756394	912139	965534	985899	1.14281e+06	1.13063e+06	1.24498e+06	1.25005e+06
sp	Homo sapiens	P01009	A1AT_HUMAN	SERPINA1	Alpha-1-antitrypsin	collagen-containing extracellular matrix [GO:0062023]; COPII-coated ER to Golgi transport vesicle [GO:0030134]; endoplasmic reticulum [GO:0005783]; endoplasmic reticulum-Golgi intermediate compartment membrane [GO:0033116]; endoplasmic reticulum lumen [GO:0005788]; extracellular exosome [GO:0070062]; extracellular region [GO:0005576]; extracellular space [GO:0005615]; ficolin-1-rich granule lumen [GO:1904813]; Golgi apparatus [GO:0005794]; Golgi membrane [GO:0000139]; intracellular membrane-bounded organelle [GO:0043231]; platelet alpha granule lumen [GO:0031093]	TRUE	1	39.06	1410000	195980	262640	212280	243470	272730	207850	299240	235870	314280	377010	419110	312910	223633	241350	283130	369677					0.109992	-1.25424	0.577444	0.340329	-4.13021	0.112736	0.725129	-10.845	0.00172312	0.230338	-2.11898	0.426249	0.615137	-8.6652	0.00789532	0.384799	-5.2544	0.0703736	70.1312	93.9855	75.9642	87.1255	97.5961	74.3789	107.083	84.4058	112.465	134.913	149.978	111.975	82404.2	110433	89257.9	102372	114675	87395.2	125822	99176.9	132146	158522	176224	131570
sp	Homo sapiens	P01011	AACT_HUMAN	SERPINA3	Alpha-1-antichymotrypsin	azurophil granule lumen [GO:0035578]; blood microparticle [GO:0072562]; collagen-containing extracellular matrix [GO:0062023]; extracellular exosome [GO:0070062]; extracellular region [GO:0005576]; extracellular space [GO:0005615]; nucleus [GO:0005634]; platelet alpha granule lumen [GO:0031093]; secretory granule lumen [GO:0034774]	TRUE	1	60.42	6070000	60384	49104	53869	156440	201580	173220	201130	154680	185310	220240	598770	354660	54452.3	177080	180373	391223					1.70134	-14.6803	0.000760834	1.72792	-14.6803	0.000403016	2.84493	-21.608	4.78773e-06	0.0265848	0	1	1.14359	-8.31354	0.0095473	1.11701	-8.31354	0.0143857	30.0744	24.4563	26.8296	77.9153	100.397	86.2726	100.173	77.0387	92.294	109.691	298.219	176.639	152126	123708	135713	394121	507843	436395	506709	389687	466854	554853	1.50849e+06	893500
sp	Homo sapiens	P01023	A2MG_HUMAN	A2M	Alpha-2-macroglobulin	blood microparticle [GO:0072562]; collagen-containing extracellular matrix [GO:0062023]; cytosol [GO:0005829]; extracellular exosome [GO:0070062]; extracellular region [GO:0005576]; extracellular space [GO:0005615]; platelet alpha granule lumen [GO:0031093]	TRUE	8	124.76	2090000000	11234000	11377000	10818000	14401000	14535000	17712000	14182000	15138000	15698000	18065000	16379000	20240000	11143000	1.55493e+07	15006000	18228000	0.00068978	0.00200288	1.63583	4	0.480715	-11.2435	0.00436075	0.429402	-10.4124	0.00369883	0.710019	-16.4699	7.04998e-05	-0.0513133	-0.417107	0.853298	0.229304	-4.6348	0.075855	0.280617	-5.50736	0.0610768	74.9854	75.9399	72.2087	96.1247	97.0191	118.225	94.6629	101.044	104.782	120.581	109.328	135.099	1.306e+08	1.32262e+08	1.25763e+08	1.67417e+08	1.68975e+08	2.05909e+08	1.64871e+08	1.75985e+08	1.82495e+08	2.10013e+08	1.90412e+08	2.35298e+08
sp	Homo sapiens	P01024	CO3_HUMAN	C3	Complement C3	azurophil granule lumen [GO:0035578]; blood microparticle [GO:0072562]; cell surface [GO:0009986]; endoplasmic reticulum lumen [GO:0005788]; extracellular exosome [GO:0070062]; extracellular region [GO:0005576]; extracellular space [GO:0005615]; plasma membrane [GO:0005886]; protein-containing complex [GO:0032991]; secretory granule lumen [GO:0034774]	TRUE	22	255.02	835000000	12621000	12493000	12787000	14277000	16310000	17504000	18099000	17690000	17879000	22908000	22895000	26381000	1.26337e+07	1.60303e+07	1.78893e+07	2.40613e+07	1.79363e-05	0.000146906	1.90454	4	0.343531	-8.58187	0.0156977	0.501826	-12.0118	0.00157477	0.929443	-20.2815	9.29953e-06	0.158295	-2.27899	0.397573	0.585912	-12.6152	0.000964156	0.427617	-9.24362	0.00904839	71.4922	70.7672	72.4325	80.8727	92.3887	99.1522	102.523	100.206	101.276	129.763	129.69	149.436	4.97467e+07	4.92422e+07	5.0401e+07	5.62739e+07	6.42872e+07	6.89934e+07	7.13387e+07	6.97265e+07	7.04715e+07	9.02937e+07	9.02425e+07	1.03983e+08
sp	Homo sapiens	P01033	TIMP1_HUMAN	TIMP1	Metalloproteinase inhibitor 1	basement membrane [GO:0005604]; endoplasmic reticulum lumen [GO:0005788]; extracellular exosome [GO:0070062]; extracellular matrix [GO:0031012]; extracellular region [GO:0005576]; extracellular space [GO:0005615]; platelet alpha granule lumen [GO:0031093]	TRUE	2	80.53	16500000	992930	873550	613850	491740	528600	651270	857780	673030	552090	721440	655350	755120	826777	557203	694300	710637	0.166906	0.193652	1.4838		-0.569294	-6.37332	0.0470527	-0.251939	-1.8639	0.390508	-0.218386	-1.49882	0.438677	0.317355	-3.36541	0.248468	0.350908	-3.81579	0.121258	0.033553	-0.216892	0.905464	142.411	125.289	88.0414	70.5277	75.8144	93.4083	123.027	96.5292	79.1834	103.472	93.9935	108.303	1.95815e+06	1.72272e+06	1.21057e+06	969756	1.04245e+06	1.28436e+06	1.69162e+06	1.32728e+06	1.08877e+06	1.42275e+06	1.29241e+06	1.48917e+06
sp	Homo sapiens	P01042	KNG1_HUMAN	KNG1	Kininogen-1	blood microparticle [GO:0072562]; collagen-containing extracellular matrix [GO:0062023]; endoplasmic reticulum lumen [GO:0005788]; extracellular exosome [GO:0070062]; extracellular region [GO:0005576]; extracellular space [GO:0005615]; plasma membrane [GO:0005886]; platelet alpha granule lumen [GO:0031093]	TRUE	2	57.39	178000000	494990	394790	453370	458000	585760	497240	635460	656630	647000	846170	740440	731360	447717	513667	646363	772657	0.000444048	0.00142684	1.72577	4	0.198246	-3.33013	0.214524	0.529759	-11.0547	0.00261437	0.787241	-16.4137	7.25042e-05	0.331513	-6.33288	0.0750414	0.588995	-12.4314	0.00105434	0.257482	-4.76084	0.0907883	83.1775	66.34	76.1837	76.9617	98.4304	83.5556	106.782	110.339	108.721	142.189	124.423	122.897	1.2338e+07	9.84044e+06	1.13006e+07	1.1416e+07	1.46005e+07	1.23941e+07	1.58393e+07	1.6367e+07	1.6127e+07	2.10914e+07	1.8456e+07	1.82297e+07
sp	Homo sapiens	P01111	RASN_HUMAN	NRAS	GTPase NRas	extracellular exosome [GO:0070062]; Golgi apparatus [GO:0005794]; Golgi membrane [GO:0000139]; membrane [GO:0016020]; plasma membrane [GO:0005886]; tertiary granule membrane [GO:0070821]	TRUE	2	85.83	14800000	670010	648550	639110	711770	748660	734840	828940	763720	760660	952730	997740	993630	652557	731757	784440	981367	2.22198e-06	4.22712e-05	1.50388	4	0.165261	-2.99988	0.249243	0.26556	-6.27263	0.0349204	0.588689	-16.5033	6.93718e-05	0.100299	-2.10514	0.428685	0.423428	-12.8606	0.000846861	0.323129	-9.72115	0.00713412	85.0774	82.3524	81.1537	90.38	95.0643	93.3095	105.258	96.9766	96.5881	120.977	126.692	126.17	1.04929e+06	1.01568e+06	1.0009e+06	1.11469e+06	1.17246e+06	1.15082e+06	1.29818e+06	1.19605e+06	1.19125e+06	1.49205e+06	1.56254e+06	1.5561e+06
sp	Homo sapiens	P01130	LDLR_HUMAN	LDLR	Low-density lipoprotein receptor	apical part of cell [GO:0045177]; basolateral plasma membrane [GO:0016323]; cell surface [GO:0009986]; clathrin-coated endocytic vesicle membrane [GO:0030669]; clathrin-coated pit [GO:0005905]; early endosome [GO:0005769]; endolysosome membrane [GO:0036020]; endosome membrane [GO:0010008]; external side of plasma membrane [GO:0009897]; Golgi apparatus [GO:0005794]; integral component of plasma membrane [GO:0005887]; late endosome [GO:0005770]; low-density lipoprotein particle [GO:0034362]; lysosome [GO:0005764]; membrane [GO:0016020]; PCSK9-LDLR complex [GO:1990666]; plasma membrane [GO:0005886]; receptor complex [GO:0043235]; somatodendritic compartment [GO:0036477]; sorting endosome [GO:0097443]	TRUE	15	247.57	1540000000	25224000	22490000	21929000	12867000	14239000	12955000	15496000	13284000	14443000	19427000	26929000	20792000	2.32143e+07	1.33537e+07	1.44077e+07	2.23827e+07	0.000312559	0.00110286	1.73842	1	-0.79778	-15.2093	0.000571288	-0.688179	-12.7749	0.00108395	-0.0526339	-0.830426	0.636742	0.109601	-1.7106	0.503195	0.745146	-13.8818	0.000498458	0.635545	-11.3196	0.00332244	137.539	122.631	119.572	70.1597	77.6408	70.6396	84.4948	72.4335	78.7532	105.929	146.835	113.372	1.76508e+08	1.57376e+08	1.53451e+08	9.00383e+07	9.9639e+07	9.06541e+07	1.08435e+08	9.29563e+07	1.01067e+08	1.35943e+08	1.88439e+08	1.45494e+08
sp	Homo sapiens	P01135	TGFA_HUMAN	TGFA	Protransforming growth factor alpha	basolateral plasma membrane [GO:0016323]; cell surface [GO:0009986]; clathrin-coated vesicle membrane [GO:0030665]; cytoplasmic vesicle [GO:0031410]; endoplasmic reticulum-Golgi intermediate compartment membrane [GO:0033116]; endoplasmic reticulum membrane [GO:0005789]; ER to Golgi transport vesicle membrane [GO:0012507]; extracellular region [GO:0005576]; extracellular space [GO:0005615]; Golgi membrane [GO:0000139]; integral component of membrane [GO:0016021]; perinuclear region of cytoplasm [GO:0048471]; plasma membrane [GO:0005886]	TRUE	1	30.91	2900000	77911	57639	66574	59115	58708	60825	58537	52268	72907	54672	79403	56797	67374.7	59549.3	61237.3	63624					-0.178121	-1.25778	0.576809	-0.137795	-0.898013	0.64387	-0.0826352	-0.573462	0.735178	0.0403261	-0.24596	0.898463	0.0954857	-0.528634	0.771411	0.0551596	-0.24596	0.890033	123.774	91.5685	105.763	93.9133	93.2668	96.6299	92.9951	83.0358	115.824	86.8549	126.144	90.2308	299120	221290	255594	226957	225395	233522	224738	200670	279908	209899	304848	218058
sp	Homo sapiens	P01137	TGFB1_HUMAN	TGFB1	Transforming growth factor beta-1 proprotein	blood microparticle [GO:0072562]; cell surface [GO:0009986]; collagen-containing extracellular matrix [GO:0062023]; cytoplasm [GO:0005737]; extracellular matrix [GO:0031012]; extracellular region [GO:0005576]; extracellular space [GO:0005615]; Golgi lumen [GO:0005796]; nucleus [GO:0005634]; plasma membrane [GO:0005886]; platelet alpha granule lumen [GO:0031093]	TRUE	2	64.49	17600000	413830	475210	455330	431470	366620	559720	370570	291380	444460	358710	612550	447830	448123	452603	368803	473030	0.499471	0.523166	1.28261		0.0143514	-0.116754	0.956109	-0.281044	-2.58265	0.265122	0.0780358	-0.299967	0.85384	-0.295396	-2.35568	0.385223	0.0636845	-0.438449	0.803543	0.35908	-3.15848	0.208998	94.9936	109.083	104.52	99.0428	84.1566	128.482	85.0634	66.8855	102.025	82.3409	140.609	102.798	1.39324e+06	1.59989e+06	1.53296e+06	1.45263e+06	1.2343e+06	1.88441e+06	1.2476e+06	980987	1.49636e+06	1.20767e+06	2.06227e+06	1.50771e+06
sp	Homo sapiens	P01833	PIGR_HUMAN	PIGR	Polymeric immunoglobulin receptor	azurophil granule membrane [GO:0035577]; extracellular exosome [GO:0070062]; extracellular space [GO:0005615]; integral component of plasma membrane [GO:0005887]; plasma membrane [GO:0005886]; receptor complex [GO:0043235]; secretory IgA immunoglobulin complex [GO:0071751]	TRUE	1	32.83	467000	32152	36037	35723	32781	26268	29105	32050	43754	26790	33988	46524	39497	34637.3	29384.7	34198	40003					-0.237264	-2.79201	0.27578	-0.0184159	-0.364697	0.840304	0.20778	-2.42819	0.255707	0.218848	-2.13251	0.423864	0.445045	-6.43007	0.0273791	0.226196	-3.10957	0.213657	93.0438	104.287	103.378	94.8641	76.0163	84.2262	92.7487	126.619	77.5269	98.357	134.635	114.299	36209.6	40584.8	40231.2	36917.9	29583	32778	36094.7	49275.7	30170.9	38277.3	52395.3	44481.5
sp	Homo sapiens	P01834	IGKC_HUMAN	IGKC	Immunoglobulin kappa constant	blood microparticle [GO:0072562]; external side of plasma membrane [GO:0009897]; extracellular exosome [GO:0070062]; extracellular region [GO:0005576]; extracellular space [GO:0005615]; immunoglobulin complex, circulating [GO:0042571]; plasma membrane [GO:0005886]	TRUE	2	127.39	15900000	376850	267660	235150	292240	219900	355650	316220	304370	199760	242640	397330	284750	293220	289263	273450	308240	0.948141	0.948992	1.12723		-0.0196	-0.046314	0.983282	-0.100706	-0.39192	0.830444	0.0720706	-0.468712	0.779635	-0.0811064	-0.335841	0.868393	0.0916706	-0.528222	0.771497	0.172777	-0.961434	0.643513	129.482	91.9657	80.7955	100.411	75.5558	122.198	108.65	104.579	68.6358	83.369	136.519	97.8377	1.71564e+06	1.21855e+06	1.07054e+06	1.33045e+06	1.00111e+06	1.61913e+06	1.43962e+06	1.38567e+06	909425	1.10464e+06	1.80888e+06	1.29635e+06
sp	Homo sapiens	P01889	HLAB_HUMAN	HLA-B	HLA class I histocompatibility antigen B alpha chain	cell surface [GO:0009986]; early endosome membrane [GO:0031901]; endoplasmic reticulum [GO:0005783]; ER to Golgi transport vesicle membrane [GO:0012507]; extracellular exosome [GO:0070062]; Golgi apparatus [GO:0005794]; Golgi membrane [GO:0000139]; integral component of lumenal side of endoplasmic reticulum membrane [GO:0071556]; integral component of plasma membrane [GO:0005887]; membrane [GO:0016020]; MHC class I protein complex [GO:0042612]; phagocytic vesicle membrane [GO:0030670]; plasma membrane [GO:0005886]; recycling endosome membrane [GO:0055038]; secretory granule membrane [GO:0030667]	TRUE	4	199.21	964000000	912680	916150	921950	922120	850800	816470	843500	751480	805730	1675200	1728200	1460400	916927	863130	800237	1.62127e+06	2.46203e-06	4.38934e-05	2.02598	5	-0.0872285	-1.88263	0.42875	-0.19638	-4.61593	0.0867975	0.822243	-20.8273	7.04781e-06	-0.109151	-1.84127	0.476421	0.909472	-22.6748	1.22178e-05	1.01862	-24.3374	1.5124e-05	86.8896	87.22	87.7722	87.7883	80.9985	77.7302	80.3035	71.543	76.7077	159.484	164.529	139.034	6.98013e+07	7.00667e+07	7.05103e+07	7.05233e+07	6.50688e+07	6.24432e+07	6.45105e+07	5.74728e+07	6.16219e+07	1.28119e+08	1.32172e+08	1.11691e+08
sp	Homo sapiens	P01893	HLAH_HUMAN	HLA-H	Putative HLA class I histocompatibility antigen alpha chain H	azurophil granule membrane [GO:0035577]; cell surface [GO:0009986]; early endosome membrane [GO:0031901]; ER to Golgi transport vesicle membrane [GO:0012507]; external side of plasma membrane [GO:0009897]; extracellular space [GO:0005615]; Golgi membrane [GO:0000139]; integral component of lumenal side of endoplasmic reticulum membrane [GO:0071556]; integral component of plasma membrane [GO:0005887]; MHC class I protein complex [GO:0042612]; phagocytic vesicle membrane [GO:0030670]; plasma membrane [GO:0005886]; recycling endosome membrane [GO:0055038]	TRUE	2	174.76	8640000	1377300	1007300	1398800	1124900	1164000	1155500	938910	794950	916310	1340400	1516100	1227400	1.26113e+06	1.14813e+06	883390	1361300	0.00940839	0.0160158	1.541	5	-0.135431	-1.37574	0.545092	-0.513598	-9.38336	0.00627299	0.110264	-1.45645	0.449579	-0.378168	-6.96738	0.0604531	0.245695	-3.47986	0.146573	0.623863	-11.7881	0.00270953	118.377	86.5758	120.225	96.6833	100.044	99.3133	80.6978	68.3247	78.7554	115.205	130.306	105.493	852312	623346	865617	696120	720316	715056	581024	491938	567039	829477	938206	759550
sp	Homo sapiens	P02100	HBE_HUMAN	HBE1	Hemoglobin subunit epsilon	blood microparticle [GO:0072562]; cytosol [GO:0005829]; haptoglobin-hemoglobin complex [GO:0031838]; hemoglobin complex [GO:0005833]	FALSE	1	60.5	133000000	3677600	3502700	3693100	4027500	4375400	4831100	4760400	4629200	4805500	6929500	6050600	8094100	3.62447e+06	4.41133e+06	4731700	7.02473e+06					0.283446	-5.64765	0.0679977	0.38459	-8.17141	0.0123424	0.954675	-19.3587	1.53833e-05	0.101144	-1.43678	0.565824	0.671229	-13.9297	0.000490332	0.570085	-11.7134	0.00280187	74.3241	70.7894	74.6374	81.3956	88.4266	97.6363	96.2074	93.5559	97.1189	140.045	122.282	163.581	8.23759e+06	7.84582e+06	8.27231e+06	9.02134e+06	9.80062e+06	1.08214e+07	1.0663e+07	1.03691e+07	1.0764e+07	1.55216e+07	1.3553e+07	1.81303e+07
sp	Homo sapiens	P02452	CO1A1_HUMAN	COL1A1	Collagen alpha-1(I) chain	collagen-containing extracellular matrix [GO:0062023]; collagen type I trimer [GO:0005584]; cytoplasm [GO:0005737]; endoplasmic reticulum lumen [GO:0005788]; extracellular matrix [GO:0031012]; extracellular region [GO:0005576]; extracellular space [GO:0005615]; Golgi apparatus [GO:0005794]; secretory granule [GO:0030141]	TRUE	2	87.59	1830000	198350	201000	213290	161690	264340	235450	210280	207220	221680	271440	245310	254020	204213	220493	213060	256923	0.240786	0.26915	1.25811		0.110658	-0.571087	0.790472	0.0611827	-0.953428	0.625105	0.331261	-5.33795	0.0455543	-0.0494753	-0.290944	0.883253	0.220603	-4.19614	0.097494	0.270078	-3.59408	0.166395	88.6788	89.8635	95.3582	72.2887	118.182	105.266	94.0125	92.6444	99.1092	121.356	109.674	113.568	135235	137042	145421	110240	180227	160530	143369	141283	151142	185068	167252	173191
sp	Homo sapiens	P02545	LMNA_HUMAN	LMNA	Prelamin-A/C	cytosol [GO:0005829]; intermediate filament [GO:0005882]; lamin filament [GO:0005638]; nuclear body [GO:0016604]; nuclear envelope [GO:0005635]; nuclear lamina [GO:0005652]; nuclear membrane [GO:0031965]; nuclear speck [GO:0016607]; nucleoplasm [GO:0005654]; nucleus [GO:0005634]; perinuclear region of cytoplasm [GO:0048471]	FALSE	50	345	3530000000	24477000	21659000	23809000	25926000	26629000	21138000	22020000	22048000	21874000	24868000	26422000	25452000	23315000	2.45643e+07	2.19807e+07	2.55807e+07					0.0753067	-1.14678	0.607353	-0.0850233	-0.781295	0.68367	0.133795	-3.33781	0.14938	-0.16033	-2.29706	0.395003	0.0584888	-1.58553	0.427385	0.218819	-4.79006	0.0893796	102.585	90.7747	99.7856	108.658	111.604	88.5912	92.2877	92.4051	91.6758	104.224	110.737	106.672	3.01771e+08	2.67029e+08	2.93536e+08	3.19636e+08	3.28303e+08	2.60606e+08	2.7148e+08	2.71825e+08	2.6968e+08	3.06592e+08	3.25751e+08	3.13792e+08
sp	Homo sapiens	P02647	APOA1_HUMAN	APOA1	Apolipoprotein A-I	blood microparticle [GO:0072562]; cell surface [GO:0009986]; chylomicron [GO:0042627]; collagen-containing extracellular matrix [GO:0062023]; cytoplasmic vesicle [GO:0031410]; cytosol [GO:0005829]; discoidal high-density lipoprotein particle [GO:0034365]; early endosome [GO:0005769]; endocytic vesicle [GO:0030139]; endocytic vesicle lumen [GO:0071682]; endoplasmic reticulum lumen [GO:0005788]; extracellular exosome [GO:0070062]; extracellular region [GO:0005576]; extracellular space [GO:0005615]; extracellular vesicle [GO:1903561]; high-density lipoprotein particle [GO:0034364]; intermediate-density lipoprotein particle [GO:0034363]; low-density lipoprotein particle [GO:0034362]; nucleus [GO:0005634]; plasma membrane [GO:0005886]; secretory granule lumen [GO:0034774]; spherical high-density lipoprotein particle [GO:0034366]; very-low-density lipoprotein particle [GO:0034361]	TRUE	1	100.69	16800000	184670	123010	159730	177030	144610	127690	206820	251590	214490	390890	214450	397250	155803	149777	224300	334197					-0.0569132	-0.397297	0.849651	0.525704	-4.90326	0.0740915	1.10097	-11.2885	0.00133999	0.582617	-5.74323	0.0955338	1.15788	-12.0639	0.00127058	0.575268	-4.93687	0.0834345	85.4878	56.944	73.9425	81.9511	66.9431	59.1105	95.7415	116.467	99.2921	180.952	99.2736	183.896	1.19683e+06	797216	1.0352e+06	1.14731e+06	937204	827547	1.34038e+06	1.63053e+06	1.39009e+06	2.53332e+06	1.38983e+06	2.57454e+06
sp	Homo sapiens	P02649	APOE_HUMAN	APOE	Apolipoprotein E	blood microparticle [GO:0072562]; chylomicron [GO:0042627]; clathrin-coated endocytic vesicle membrane [GO:0030669]; collagen-containing extracellular matrix [GO:0062023]; cytoplasm [GO:0005737]; dendrite [GO:0030425]; discoidal high-density lipoprotein particle [GO:0034365]; early endosome [GO:0005769]; endocytic vesicle lumen [GO:0071682]; endoplasmic reticulum [GO:0005783]; endoplasmic reticulum lumen [GO:0005788]; extracellular exosome [GO:0070062]; extracellular matrix [GO:0031012]; extracellular region [GO:0005576]; extracellular space [GO:0005615]; extracellular vesicle [GO:1903561]; glutamatergic synapse [GO:0098978]; Golgi apparatus [GO:0005794]; high-density lipoprotein particle [GO:0034364]; intermediate-density lipoprotein particle [GO:0034363]; lipoprotein particle [GO:1990777]; low-density lipoprotein particle [GO:0034362]; membrane [GO:0016020]; neuronal cell body [GO:0043025]; nucleus [GO:0005634]; plasma membrane [GO:0005886]; synaptic cleft [GO:0043083]; very-low-density lipoprotein particle [GO:0034361]	TRUE	8	158.42	990000000	6082400	4024200	5645900	8075500	9557000	8708000	17899000	12918000	15164000	16450000	15806000	15638000	5.25083e+06	8.78017e+06	15327000	1.59647e+07	3.42166e-05	0.000225083	3.04041	4	0.741702	-12.11	0.00281652	1.54546	-22.3366	7.20587e-06	1.60426	-23.003	2.41234e-06	0.803755	-12.3229	0.00939816	0.862562	-13.3573	0.000652085	0.0588071	-0.575154	0.784654	53.6809	35.516	49.8285	71.2712	84.3463	76.8534	157.97	114.009	133.831	145.181	139.498	138.015	4.42867e+07	2.93007e+07	4.11085e+07	5.87987e+07	6.95857e+07	6.3404e+07	1.30325e+08	9.40576e+07	1.10411e+08	1.19775e+08	1.15085e+08	1.13862e+08
sp	Homo sapiens	P02656	APOC3_HUMAN	APOC3	Apolipoprotein C-III	chylomicron [GO:0042627]; collagen-containing extracellular matrix [GO:0062023]; early endosome [GO:0005769]; extracellular exosome [GO:0070062]; extracellular region [GO:0005576]; extracellular space [GO:0005615]; intermediate-density lipoprotein particle [GO:0034363]; spherical high-density lipoprotein particle [GO:0034366]; very-low-density lipoprotein particle [GO:0034361]	TRUE	1	72.19	84500000	264910	201810	274000	271090	286860	265060	311130	243690	272030	356080	442130	310670	246907	274337	275617	369627					0.151982	-1.21121	0.589231	0.158697	-1.627	0.442824	0.582103	-8.19642	0.00817152	0.00671567	-0.263525	0.892633	0.430121	-5.99482	0.0350952	0.423406	-5.41377	0.0644492	90.8403	69.2027	93.9574	92.9595	98.3672	90.8917	106.69	83.5637	93.2818	122.103	151.611	106.532	6.39667e+06	4.87302e+06	6.61616e+06	6.5459e+06	6.92669e+06	6.40029e+06	7.51273e+06	5.88428e+06	6.56859e+06	8.59812e+06	1.06759e+07	7.50162e+06
sp	Homo sapiens	P02671	FIBA_HUMAN	FGA	Fibrinogen alpha chain	blood microparticle [GO:0072562]; cell cortex [GO:0005938]; cell surface [GO:0009986]; collagen-containing extracellular matrix [GO:0062023]; endoplasmic reticulum lumen [GO:0005788]; external side of plasma membrane [GO:0009897]; extracellular exosome [GO:0070062]; extracellular region [GO:0005576]; extracellular space [GO:0005615]; extracellular vesicle [GO:1903561]; fibrinogen complex [GO:0005577]; plasma membrane [GO:0005886]; platelet alpha granule [GO:0031091]; platelet alpha granule lumen [GO:0031093]; synapse [GO:0045202]	TRUE	19	235.02	217000000	7456000	8056800	7694300	7529300	7224300	7953800	7387800	6936000	7113900	8388500	9499900	8793700	7735700	7.56913e+06	7145900	8.89403e+06	0.00273076	0.00581334	1.24463		-0.0314037	-0.809519	0.707779	-0.114416	-2.43655	0.287141	0.201306	-5.74191	0.0357547	-0.0830124	-1.2289	0.614198	0.23271	-7.32296	0.0166098	0.315722	-9.5229	0.00785223	95.1483	102.815	98.1893	96.0837	92.1915	101.501	94.2779	88.5124	90.7826	107.048	121.231	112.219	1.7206e+07	1.85924e+07	1.77559e+07	1.73751e+07	1.66713e+07	1.83547e+07	1.70486e+07	1.6006e+07	1.64165e+07	1.93579e+07	2.19226e+07	2.02929e+07
sp	Homo sapiens	P02675	FIBB_HUMAN	FGB	Fibrinogen beta chain	blood microparticle [GO:0072562]; cell cortex [GO:0005938]; cell surface [GO:0009986]; collagen-containing extracellular matrix [GO:0062023]; endoplasmic reticulum [GO:0005783]; external side of plasma membrane [GO:0009897]; extracellular exosome [GO:0070062]; extracellular region [GO:0005576]; extracellular space [GO:0005615]; extracellular vesicle [GO:1903561]; fibrinogen complex [GO:0005577]; plasma membrane [GO:0005886]; platelet alpha granule [GO:0031091]; platelet alpha granule lumen [GO:0031093]	TRUE	7	157.41	71800000	4821900	4799300	4725900	3979800	4317600	4531900	4224500	3297600	4517600	3912800	4342100	3740800	4.78237e+06	4.27643e+06	4.01323e+06	3.99857e+06	0.147455	0.174351	1.19602		-0.161317	-3.59096	0.188674	-0.25296	-5.24507	0.0614804	-0.258242	-6.10084	0.0288523	-0.091643	-0.896331	0.700316	-0.0969251	-1.47642	0.455971	-0.0052821	-0.402953	0.835002	112.987	112.458	110.738	93.2551	101.17	106.192	98.9889	77.2697	105.857	91.6851	101.745	87.6548	6.7604e+06	6.72872e+06	6.62581e+06	5.57976e+06	6.05336e+06	6.35382e+06	5.92284e+06	4.6233e+06	6.33377e+06	5.48583e+06	6.08771e+06	5.24468e+06
sp	Homo sapiens	P02679	FIBG_HUMAN	FGG	Fibrinogen gamma chain	blood microparticle [GO:0072562]; cell surface [GO:0009986]; collagen-containing extracellular matrix [GO:0062023]; endoplasmic reticulum lumen [GO:0005788]; external side of plasma membrane [GO:0009897]; extracellular exosome [GO:0070062]; extracellular region [GO:0005576]; extracellular space [GO:0005615]; fibrinogen complex [GO:0005577]; plasma membrane [GO:0005886]; platelet alpha granule [GO:0031091]; platelet alpha granule lumen [GO:0031093]	TRUE	3	106.02	28600000	2929600	2347200	2597200	1960700	2148900	2099500	1742600	1616600	1612300	1632200	1790100	1773900	2.62467e+06	2069700	1.65717e+06	1.73207e+06	0.000154724	0.000660114	1.58383	1	-0.342713	-8.27294	0.0181361	-0.663416	-16.4588	0.000156802	-0.59964	-14.2425	0.000249108	-0.320703	-7.69564	0.0467049	-0.256927	-4.91763	0.0644046	0.0637758	-1.62689	0.459316	144.965	116.146	128.517	97.0211	106.334	103.889	86.2289	79.9941	79.7813	80.766	88.5793	87.7777	3.455e+06	2.76815e+06	3.06299e+06	2.31234e+06	2.53429e+06	2.47603e+06	2.05512e+06	1.90653e+06	1.90145e+06	1.92492e+06	2.11114e+06	2.09204e+06
sp	Homo sapiens	P02746	C1QB_HUMAN	C1QB	Complement C1q subcomponent subunit B	blood microparticle [GO:0072562]; collagen-containing extracellular matrix [GO:0062023]; collagen trimer [GO:0005581]; complement component C1 complex [GO:0005602]; extracellular region [GO:0005576]; postsynapse [GO:0098794]; synapse [GO:0045202]	TRUE	1	29.16	3030000	126330	131700	118760	90708	120030	106890	112250	110770	121140	121000	140070	113460	125597	105876	114720	124843					-0.246423	-4.3145	0.132506	-0.130681	-1.45621	0.484323	-0.00867939	-0.0240638	0.987022	0.115741	-2.04337	0.440074	0.237743	-4.25948	0.0942568	0.122002	-1.41515	0.512646	107.278	111.839	100.85	77.0285	101.929	90.7701	95.3218	94.065	102.871	102.752	118.946	96.3493	270878	282392	254646	194497	257370	229195	240688	237514	259750	259449	300339	243282
sp	Homo sapiens	P02748	CO9_HUMAN	C9	Complement component C9	blood microparticle [GO:0072562]; extracellular exosome [GO:0070062]; extracellular region [GO:0005576]; extracellular space [GO:0005615]; membrane attack complex [GO:0005579]; other organism cell membrane [GO:0044218]; plasma membrane [GO:0005886]	TRUE	2	66.45	68600000	385320	367300	381090	585170	602180	614440	721840	639370	744170	583140	677660	709480	377903	600597	701793	656760	1.44174e-05	0.000131766	1.85707	3	0.668379	-17.8279	0.000154821	0.893029	-22.4898	6.6788e-06	0.797349	-20.6191	7.80654e-06	0.22465	-5.71356	0.0963541	0.12897	-2.74883	0.223401	-0.09568	-1.88922	0.404975	65.9497	62.8655	65.2257	100.155	103.067	105.165	123.547	109.432	127.369	99.8077	115.985	121.432	3.77013e+06	3.59381e+06	3.72874e+06	5.72554e+06	5.89197e+06	6.01193e+06	7.06277e+06	6.25585e+06	7.28126e+06	5.70568e+06	6.6305e+06	6.94184e+06
sp	Homo sapiens	P02749	APOH_HUMAN	APOH	Beta-2-glycoprotein 1	cell surface [GO:0009986]; chylomicron [GO:0042627]; collagen-containing extracellular matrix [GO:0062023]; extracellular exosome [GO:0070062]; extracellular region [GO:0005576]; extracellular space [GO:0005615]; high-density lipoprotein particle [GO:0034364]; platelet dense granule lumen [GO:0031089]; very-low-density lipoprotein particle [GO:0034361]	TRUE	1	34.68	9660000	1705700	956480	1548000	2486200	2222700	2380600	2135700	1993700	2405000	2547000	3042300	2352200	1.40339e+06	2.36317e+06	2.17813e+06	2.64717e+06					0.751802	-10.1626	0.00722777	0.634173	-8.1893	0.0122216	0.91553	-12.4961	0.000668216	-0.117629	-1.09203	0.65018	0.163728	-1.44072	0.465308	0.281357	-3.08407	0.216673	79.41	44.5296	72.0682	115.747	103.479	110.83	99.429	92.8181	111.966	118.577	141.636	109.508	639251	358463	580149	931761	833009	892185	800403	747186	901330	954548	1.14017e+06	881542
sp	Homo sapiens	P02751	FINC_HUMAN	FN1	Fibronectin	apical plasma membrane [GO:0016324]; basement membrane [GO:0005604]; blood microparticle [GO:0072562]; collagen-containing extracellular matrix [GO:0062023]; endoplasmic reticulum-Golgi intermediate compartment [GO:0005793]; endoplasmic reticulum lumen [GO:0005788]; extracellular exosome [GO:0070062]; extracellular region [GO:0005576]; extracellular space [GO:0005615]; fibrinogen complex [GO:0005577]; platelet alpha granule lumen [GO:0031093]	TRUE	26	267.98	727000000	10522000	10775000	6137100	13710000	16953000	20543000	14413000	11908000	12211000	13891000	14370000	16304000	9144700	1.70687e+07	12844000	14855000	0.0211675	0.0317228	1.86651	3	0.900343	-10.493	0.00618811	0.490087	-5.42703	0.0557873	0.699941	-8.4188	0.00718356	-0.410256	-3.61438	0.224056	-0.200402	-1.16953	0.541313	0.209854	-1.7862	0.424831	78.0674	79.9446	45.5339	101.721	125.782	152.418	106.937	88.3508	90.5989	103.064	106.617	120.967	4.72959e+07	4.84331e+07	2.7586e+07	6.16257e+07	7.62029e+07	9.23397e+07	6.47857e+07	5.35259e+07	5.48878e+07	6.24393e+07	6.45924e+07	7.32856e+07
sp	Homo sapiens	P02753	RET4_HUMAN	RBP4	Retinol-binding protein 4	cytosol [GO:0005829]; extracellular exosome [GO:0070062]; extracellular region [GO:0005576]; extracellular space [GO:0005615]; protein-containing complex [GO:0032991]	TRUE	1	29.84	6900000	49170	39248	45244	20083	41202	31201	58200	46859	34157	66109	55546	60540	44554	30828.7	46405.3	60731.7					-0.531282	-5.98921	0.0572219	0.0587357	-0.0688479	0.967192	0.446894	-3.91513	0.106953	0.590018	-6.15083	0.0815194	0.978176	-11.3213	0.00183847	0.388158	-3.76332	0.153061	107.758	86.0137	99.1542	44.0128	90.296	68.3784	127.548	102.694	74.8566	144.881	121.732	132.676	619610	494579	570137	253074	519202	393176	733400	590488	430425	833065	699956	762888
sp	Homo sapiens	P02765	FETUA_HUMAN	AHSG	Alpha-2-HS-glycoprotein	blood microparticle [GO:0072562]; collagen-containing extracellular matrix [GO:0062023]; endoplasmic reticulum lumen [GO:0005788]; extracellular exosome [GO:0070062]; extracellular matrix [GO:0031012]; extracellular region [GO:0005576]; extracellular space [GO:0005615]; Golgi apparatus [GO:0005794]; platelet alpha granule lumen [GO:0031093]; secretory granule lumen [GO:0034774]	TRUE	5	148.34	2380000000	7970000	6520700	8481400	6446100	9051500	8195600	9625900	7722600	9272200	8282200	11041000	10002000	7.65737e+06	7.89773e+06	8.87357e+06	9.77507e+06	0.224206	0.253154	1.27656		0.0445903	-0.465897	0.824216	0.212666	-2.5782	0.265655	0.352258	-5.38264	0.044254	0.168075	-1.78562	0.486765	0.307668	-4.42392	0.0853236	0.139592	-1.78562	0.424862	93.2062	76.2572	99.1868	75.3848	105.854	95.8445	112.571	90.3129	108.435	96.8573	129.12	116.97	1.84859e+08	1.51243e+08	1.96721e+08	1.49513e+08	2.09944e+08	1.90092e+08	2.23266e+08	1.79121e+08	2.15063e+08	1.921e+08	2.56089e+08	2.3199e+08
sp	Homo sapiens	P02768	ALBU_HUMAN	ALB	Serum albumin	blood microparticle [GO:0072562]; cytoplasm [GO:0005737]; endoplasmic reticulum [GO:0005783]; endoplasmic reticulum lumen [GO:0005788]; extracellular exosome [GO:0070062]; extracellular region [GO:0005576]; extracellular space [GO:0005615]; Golgi apparatus [GO:0005794]; nucleus [GO:0005634]; platelet alpha granule lumen [GO:0031093]; protein-containing complex [GO:0032991]	TRUE	6	192.22	277000000	3191600	2827900	2913200	2592500	2971100	3148200	3971600	3551300	3375400	4259600	4515200	3942500	2.97757e+06	2.90393e+06	3.63277e+06	4239100	0.00118205	0.00307888	1.45978		-0.0361255	-0.591356	0.781878	0.286935	-6.39663	0.0326773	0.509624	-11.748	0.00102205	0.32306	-7.60576	0.0483686	0.54575	-12.8283	0.000862684	0.222689	-3.96996	0.137125	92.8238	82.246	84.7269	75.3997	86.4108	91.5616	115.509	103.285	98.1694	123.885	131.319	114.663	2.14268e+07	1.89851e+07	1.95578e+07	1.74048e+07	1.99465e+07	2.11355e+07	2.66634e+07	2.38417e+07	2.26608e+07	2.85969e+07	3.03128e+07	2.6468e+07
sp	Homo sapiens	P02771	FETA_HUMAN	AFP	Alpha-fetoprotein	cytoplasm [GO:0005737]; endoplasmic reticulum lumen [GO:0005788]; extracellular space [GO:0005615]	TRUE	3	100.46	246000000	4734000	4486800	5437900	5683000	6676500	6657900	6687800	6147600	6668000	7965200	7320300	8883800	4.88623e+06	6.33913e+06	6.50113e+06	8.05643e+06	0.000820701	0.00229057	1.6488	4	0.375563	-7.19291	0.0308213	0.411968	-8.776	0.0088208	0.721419	-14.558	0.000208008	0.0364056	-0.81768	0.721378	0.345856	-6.37285	0.0282683	0.30945	-4.79201	0.089328	73.4439	69.6088	84.3643	88.1668	103.58	103.292	103.755	95.3747	103.448	123.573	113.568	137.825	1.5056e+07	1.42698e+07	1.72947e+07	1.80742e+07	2.12339e+07	2.11748e+07	2.12699e+07	1.95518e+07	2.12069e+07	2.53325e+07	2.32815e+07	2.8254e+07
sp	Homo sapiens	P02786	TFR1_HUMAN	TFRC	Transferrin receptor protein 1	basolateral plasma membrane [GO:0016323]; blood microparticle [GO:0072562]; cell surface [GO:0009986]; clathrin-coated pit [GO:0005905]; clathrin-coated vesicle membrane [GO:0030665]; cytoplasmic vesicle [GO:0031410]; early endosome [GO:0005769]; endosome [GO:0005768]; endosome membrane [GO:0010008]; external side of plasma membrane [GO:0009897]; extracellular exosome [GO:0070062]; extracellular region [GO:0005576]; extracellular space [GO:0005615]; extracellular vesicle [GO:1903561]; HFE-transferrin receptor complex [GO:1990712]; integral component of plasma membrane [GO:0005887]; intracellular membrane-bounded organelle [GO:0043231]; melanosome [GO:0042470]; membrane [GO:0016020]; perinuclear region of cytoplasm [GO:0048471]; plasma membrane [GO:0005886]; recycling endosome [GO:0055037]	TRUE	70	424.64	63100000000	713390000	542430000	666260000	594860000	670370000	604640000	538480000	490130000	530930000	433850000	576800000	460800000	6.40693e+08	623290000	5.19847e+08	4.90483e+08	0.0450751	0.0608828	1.30625		-0.0397304	-0.402024	0.848204	-0.301548	-4.5174	0.0916453	-0.38543	-6.74019	0.0195624	-0.261817	-3.70099	0.216152	-0.345699	-5.881	0.0374148	-0.083882	-1.23822	0.560414	125.469	95.4011	117.18	104.622	117.903	106.342	94.7064	86.2027	93.3785	76.3043	101.446	81.0442	6.59758e+09	5.01651e+09	6.16171e+09	5.50139e+09	6.19972e+09	5.59184e+09	4.97998e+09	4.53283e+09	4.91015e+09	4.01234e+09	5.33437e+09	4.26158e+09
sp	Homo sapiens	P02792	FRIL_HUMAN	FTL	Ferritin light chain	autolysosome [GO:0044754]; azurophil granule lumen [GO:0035578]; cytoplasm [GO:0005737]; cytosol [GO:0005829]; extracellular exosome [GO:0070062]; extracellular region [GO:0005576]; intracellular ferritin complex [GO:0008043]; membrane [GO:0016020]	TRUE	1	31.56	1430000	37301	45195	20811	11861	13908	20547	14724	16015	12602	12182	16073	10409	34435.7	15438.7	14447	12888					-1.15736	-9.16911	0.0116993	-1.25313	-9.79025	0.00510332	-1.41788	-11.3021	0.001332	-0.0957782	-0.291575	0.88312	-0.26052	-1.23878	0.520613	-0.164742	-0.823163	0.687158	193.246	234.143	107.816	61.4485	72.0535	106.448	76.2809	82.9692	65.2874	63.1115	83.2697	53.9261	230285	279020	128481	73226.2	85863.7	126851	90901.4	98871.7	77800.9	75207.9	99229.8	64262
sp	Homo sapiens	P03891	NU2M_HUMAN	MT-ND2	NADH-ubiquinone oxidoreductase chain 2	integral component of membrane [GO:0016021]; mitochondrial inner membrane [GO:0005743]; mitochondrial respiratory chain complex I [GO:0005747]; postsynaptic density [GO:0014069]	FALSE	1	69.39	57600000	4696000	4241000	3952000	6899000	6170800	7860800	6875000	6557900	6929600	4884800	4978000	6395800	4.29633e+06	6.97687e+06	6787500	5.41953e+06					0.699473	-13.2742	0.00156332	0.659774	-11.9823	0.00159355	0.335063	-4.87678	0.0601545	-0.039699	-0.738295	0.745068	-0.364411	-7.17671	0.0180451	-0.324712	-5.71432	0.0548639	79.9992	72.248	67.3247	117.529	105.123	133.913	117.12	111.718	118.05	83.2155	84.8032	108.956	3.83996e+06	3.4679e+06	3.23159e+06	5.64137e+06	5.04592e+06	6.42785e+06	5.62175e+06	5.36245e+06	5.6664e+06	3.99435e+06	4.07056e+06	5.2299e+06
sp	Homo sapiens	P03915	NU5M_HUMAN	MT-ND5	NADH-ubiquinone oxidoreductase chain 5	integral component of membrane [GO:0016021]; mitochondrial inner membrane [GO:0005743]; mitochondrial respiratory chain complex I [GO:0005747]; neuron projection [GO:0043005]	FALSE	1	68.14	1510000	165690	226060	154920	223700	194920	246040	242360	233070	273670	226850	137250	258650	182223	221553	249700	207583					0.281946	-2.92062	0.259129	0.454488	-4.94401	0.0724031	0.187983	-1.52412	0.432558	0.172542	-1.17985	0.628385	-0.0939634	-0.899199	0.625133	-0.266505	-2.49801	0.294744	76.9702	105.015	71.9671	103.918	90.5489	114.296	112.587	108.271	127.132	105.382	63.7586	120.154	96854.2	132144	90558.6	130764	113941	143823	141672	136241	159974	132605	80229.6	151194
sp	Homo sapiens	P03952	KLKB1_HUMAN	KLKB1	Plasma kallikrein	extracellular exosome [GO:0070062]; extracellular region [GO:0005576]; extracellular space [GO:0005615]; plasma membrane [GO:0005886]	TRUE	2	61.92	67200000	1212800	1030900	1186500	1309500	1447500	1582700	1338400	1275100	1388300	1596200	1800300	1827700	1143400	1.44657e+06	1.33393e+06	1741400	0.00112161	0.00294952	1.523	4	0.339303	-7.51788	0.0264325	0.222356	-4.85964	0.0759195	0.606917	-14.12	0.00026637	-0.116946	-1.5393	0.541895	0.267615	-5.52153	0.0457366	0.384561	-8.18614	0.0153522	85.6301	72.787	83.7731	92.4576	102.201	111.747	94.4981	90.0288	98.0213	112.7	127.111	129.045	4.79528e+06	4.07607e+06	4.6913e+06	5.17763e+06	5.72326e+06	6.25783e+06	5.29189e+06	5.04161e+06	5.48919e+06	6.31121e+06	7.1182e+06	7.22653e+06
sp	Homo sapiens	P04004	VTNC_HUMAN	VTN	Vitronectin	alphav-beta3 integrin-vitronectin complex [GO:0071062]; blood microparticle [GO:0072562]; collagen-containing extracellular matrix [GO:0062023]; endoplasmic reticulum [GO:0005783]; extracellular exosome [GO:0070062]; extracellular region [GO:0005576]; extracellular space [GO:0005615]; intracellular membrane-bounded organelle [GO:0043231]	TRUE	5	165.93	783000000	4463700	3054500	4231300	4150900	4300600	5171900	3857900	3470100	4595200	4471500	5378700	5128700	3916500	4.54113e+06	3974400	4.99297e+06	0.193046	0.220879	1.27485		0.213487	-2.47357	0.320769	0.0211721	-0.147028	0.931885	0.350332	-5.19401	0.0496913	-0.192315	-2.19494	0.41334	0.136845	-1.73455	0.393399	0.32916	-4.86291	0.0862424	102.467	70.1176	97.1317	95.2861	98.7225	118.724	88.5601	79.658	105.485	102.646	123.471	117.732	6.68594e+07	4.57518e+07	6.33784e+07	6.21742e+07	6.44164e+07	7.74672e+07	5.77855e+07	5.19768e+07	6.88291e+07	6.69763e+07	8.05647e+07	7.68201e+07
sp	Homo sapiens	P04049	RAF1_HUMAN	RAF1	RAF proto-oncogene serine/threonine-protein kinase	cytoplasm [GO:0005737]; cytosol [GO:0005829]; Golgi apparatus [GO:0005794]; mitochondrial outer membrane [GO:0005741]; mitochondrion [GO:0005739]; nuclear speck [GO:0016607]; plasma membrane [GO:0005886]; pseudopodium [GO:0031143]	TRUE	6	156.31	28600000	1122100	1380000	1181000	1121000	1226300	1404300	1671300	1669900	1517100	1823100	1641300	1712700	1227700	1.25053e+06	1.61943e+06	1725700	0.0022645	0.00502971	1.40564		0.0265854	-0.0131493	0.994428	0.399531	-8.4663	0.0105159	0.491224	-10.0928	0.00267018	0.372946	-8.43521	0.0356924	0.464638	-10.0627	0.0036204	0.0916926	-0.866118	0.675007	77.0757	94.7905	81.1215	77.0001	84.2331	96.4597	114.8	114.703	104.208	125.227	112.739	117.643	1.83697e+06	2.25917e+06	1.93339e+06	1.83517e+06	2.00755e+06	2.29896e+06	2.73606e+06	2.73376e+06	2.48362e+06	2.98457e+06	2.68694e+06	2.80383e+06
sp	Homo sapiens	P04062	GLCM_HUMAN	GBA	Lysosomal acid glucosylceramidase	endoplasmic reticulum [GO:0005783]; extracellular exosome [GO:0070062]; extrinsic component of membrane [GO:0019898]; Golgi apparatus [GO:0005794]; lysosomal lumen [GO:0043202]; lysosomal membrane [GO:0005765]; lysosome [GO:0005764]; trans-Golgi network [GO:0005802]	TRUE	7	130.85	80400000	3586600	2860400	3559500	4707700	5155900	4633500	3342600	3210800	3421300	3829600	9459900	5042400	3335500	4.83237e+06	3324900	6.11063e+06	0.0605151	0.0783469	1.83784		0.534827	-4.26741	0.136007	-0.00459209	-0.0766293	0.964185	0.873419	-7.24451	0.0144266	-0.539419	-4.44006	0.160366	0.338592	-1.79202	0.380904	0.878011	-7.42408	0.0222236	81.4979	64.9965	80.8821	106.973	117.157	105.286	75.9535	72.9586	77.7418	87.0196	214.956	114.578	5.46036e+06	4.35477e+06	5.4191e+06	7.16716e+06	7.84951e+06	7.05419e+06	5.08889e+06	4.88823e+06	5.2087e+06	5.83031e+06	1.44021e+07	7.67672e+06
sp	Homo sapiens	P04075	ALDOA_HUMAN	ALDOA	Fructose-bisphosphate aldolase A	actin cytoskeleton [GO:0015629]; cytosol [GO:0005829]; extracellular exosome [GO:0070062]; extracellular region [GO:0005576]; extracellular space [GO:0005615]; ficolin-1-rich granule lumen [GO:1904813]; I band [GO:0031674]; M band [GO:0031430]; membrane [GO:0016020]; nucleus [GO:0005634]; platelet alpha granule lumen [GO:0031093]; secretory granule lumen [GO:0034774]; sperm head [GO:0061827]; tertiary granule lumen [GO:1904724]	TRUE	19	243.63	802000000	12274000	12142000	17994000	10529000	12568000	12567000	16039000	12952000	12076000	20096000	29388000	27111000	1.41367e+07	11888000	13689000	2.55317e+07	0.00325804	0.00667777	2.14768	5	-0.249936	-1.94698	0.415941	-0.0464249	-0.308735	0.862812	0.852846	-11.7323	0.00103094	0.203511	-1.43968	0.56509	1.10278	-14.5133	0.00037665	0.899271	-12.3418	0.00211154	75.2483	74.439	110.316	64.5502	77.0507	77.0446	98.3304	79.4049	74.0344	123.203	180.169	166.21	5.02909e+07	4.97501e+07	7.37278e+07	4.31411e+07	5.14956e+07	5.14915e+07	6.57175e+07	5.3069e+07	4.94797e+07	8.23405e+07	1.20413e+08	1.11083e+08
sp	Homo sapiens	P04080	CYTB_HUMAN	CSTB	Cystatin-B	collagen-containing extracellular matrix [GO:0062023]; cytoplasm [GO:0005737]; cytosol [GO:0005829]; extracellular exosome [GO:0070062]; extracellular region [GO:0005576]; extracellular space [GO:0005615]; ficolin-1-rich granule lumen [GO:1904813]; nucleolus [GO:0005730]; nucleus [GO:0005634]; secretory granule lumen [GO:0034774]; tertiary granule lumen [GO:1904724]	TRUE	4	132.06	180000000	2937200	3007300	3040600	3053700	3002700	3528400	4340200	4098200	4190500	5868400	6096700	5730400	2.99503e+06	3.19493e+06	4.20963e+06	5898500	6.44061e-07	2.39376e-05	1.96943	5	0.0932138	-1.73473	0.460574	0.491123	-13.4985	0.000738666	0.977776	-24.0606	1.46185e-06	0.397909	-10.8711	0.0162168	0.884562	-22.4532	1.29202e-05	0.486654	-13.6776	0.00122491	72.0869	73.8074	74.6246	74.9462	73.6945	86.5966	106.52	100.581	102.846	144.027	149.63	140.64	1.0813e+07	1.10711e+07	1.11937e+07	1.12419e+07	1.10542e+07	1.29895e+07	1.59781e+07	1.50872e+07	1.5427e+07	2.1604e+07	2.24445e+07	2.1096e+07
sp	Homo sapiens	P04083	ANXA1_HUMAN	ANXA1	Annexin A1	adherens junction [GO:0005912]; apical plasma membrane [GO:0016324]; basolateral plasma membrane [GO:0016323]; cell surface [GO:0009986]; collagen-containing extracellular matrix [GO:0062023]; cornified envelope [GO:0001533]; cytoplasm [GO:0005737]; cytoplasmic vesicle membrane [GO:0030659]; cytosol [GO:0005829]; early endosome membrane [GO:0031901]; endosome [GO:0005768]; extracellular exosome [GO:0070062]; extracellular region [GO:0005576]; extracellular space [GO:0005615]; extrinsic component of endosome membrane [GO:0031313]; extrinsic component of external side of plasma membrane [GO:0031232]; extrinsic component of membrane [GO:0019898]; focal adhesion [GO:0005925]; lateral plasma membrane [GO:0016328]; mast cell granule [GO:0042629]; mitochondrial membrane [GO:0031966]; motile cilium [GO:0031514]; nucleoplasm [GO:0005654]; nucleus [GO:0005634]; phagocytic cup [GO:0001891]; plasma membrane [GO:0005886]; protein-containing complex [GO:0032991]; sarcolemma [GO:0042383]; synaptic membrane [GO:0097060]; vesicle [GO:0031982]	TRUE	26	315.58	8840000000	88772000	83580000	100770000	90482000	91988000	106290000	112860000	116270000	102020000	215230000	241570000	230930000	9.10407e+07	9.62533e+07	1.10383e+08	2.29243e+08	1.81038e-06	4.03585e-05	2.51803	5	0.0803254	-1.42229	0.53355	0.277939	-5.33659	0.0584668	1.3323	-26.0774	6.03709e-07	0.197614	-2.96418	0.295027	1.25197	-24.8501	5.5182e-06	1.05436	-22.4751	3.33266e-05	67.3893	63.4479	76.4973	68.6874	69.8306	80.6877	85.6751	88.2638	77.4462	163.387	183.382	175.305	4.96434e+08	4.67399e+08	5.6353e+08	5.05997e+08	5.14419e+08	5.94399e+08	6.3114e+08	6.5021e+08	5.7052e+08	1.20362e+09	1.35092e+09	1.29142e+09
sp	Homo sapiens	P04114	APOB_HUMAN	APOB	Apolipoprotein B-100	chylomicron [GO:0042627]; chylomicron remnant [GO:0034360]; clathrin-coated endocytic vesicle membrane [GO:0030669]; cytoplasm [GO:0005737]; cytosol [GO:0005829]; early endosome [GO:0005769]; endocytic vesicle lumen [GO:0071682]; endoplasmic reticulum exit site [GO:0070971]; endoplasmic reticulum lumen [GO:0005788]; endoplasmic reticulum membrane [GO:0005789]; endosome lumen [GO:0031904]; endosome membrane [GO:0010008]; extracellular exosome [GO:0070062]; extracellular region [GO:0005576]; extracellular space [GO:0005615]; high-density lipoprotein particle [GO:0034364]; intermediate-density lipoprotein particle [GO:0034363]; intracellular membrane-bounded organelle [GO:0043231]; lipid droplet [GO:0005811]; low-density lipoprotein particle [GO:0034362]; lysosomal lumen [GO:0043202]; mature chylomicron [GO:0034359]; neuronal cell body [GO:0043025]; plasma membrane [GO:0005886]; smooth endoplasmic reticulum [GO:0005790]; very-low-density lipoprotein particle [GO:0034361]; vesicle lumen [GO:0031983]	TRUE	12	163.26	193000000	4871700	4984100	4629500	4751300	5290500	5423000	6740000	5740900	6081600	6360300	8862000	6637200	4.82843e+06	5.15493e+06	6187500	7286500	0.00674566	0.0120553	1.50908	4	0.0943986	-1.49059	0.517185	0.357801	-6.93363	0.0242721	0.593671	-11.9314	0.000922872	0.263403	-4.35803	0.166377	0.499272	-9.49068	0.00497088	0.235869	-3.65696	0.161283	83.0733	84.9899	78.9432	81.0202	90.2147	92.4741	114.932	97.895	103.705	108.457	151.117	113.179	1.33609e+07	1.36692e+07	1.26967e+07	1.30307e+07	1.45095e+07	1.48729e+07	1.84849e+07	1.57448e+07	1.66792e+07	1.74435e+07	2.43046e+07	1.82029e+07
sp	Homo sapiens	P04150	GCR_HUMAN	NR3C1	Glucocorticoid receptor	cytoplasm [GO:0005737]; cytosol [GO:0005829]; microtubule organizing center [GO:0005815]; mitochondrial matrix [GO:0005759]; nuclear chromatin [GO:0000790]; nuclear speck [GO:0016607]; nucleoplasm [GO:0005654]; nucleus [GO:0005634]; protein-containing complex [GO:0032991]; spindle [GO:0005819]	FALSE	15	239.16	310000000	9383800	9096100	8727800	9590700	10344000	10341000	10087000	8280300	9320100	6291800	6945900	6868200	9.06923e+06	10091900	9.22913e+06	6.70197e+06					0.154145	-2.54173	0.309796	0.0252146	-0.399608	0.827495	-0.436396	-12.6763	0.000602097	-0.128931	-1.84908	0.474972	-0.590541	-15.9374	0.000195606	-0.461611	-13.42	0.00135938	106.962	103.682	99.4841	109.32	117.906	117.872	114.977	94.3833	106.235	71.7173	79.1731	78.2874	2.76317e+07	2.67846e+07	2.57001e+07	2.8241e+07	3.04592e+07	3.04503e+07	2.97024e+07	2.43823e+07	2.74442e+07	1.8527e+07	2.0453e+07	2.02242e+07
sp	Homo sapiens	P04156	PRIO_HUMAN	PRNP	Major prion protein	anchored component of external side of plasma membrane [GO:0031362]; cell surface [GO:0009986]; cytoplasm [GO:0005737]; cytosol [GO:0005829]; dendrite [GO:0030425]; endoplasmic reticulum [GO:0005783]; extracellular exosome [GO:0070062]; extrinsic component of membrane [GO:0019898]; Golgi apparatus [GO:0005794]; inclusion body [GO:0016234]; intracellular membrane-bounded organelle [GO:0043231]; membrane raft [GO:0045121]; nuclear membrane [GO:0031965]; nucleus [GO:0005634]; plasma membrane [GO:0005886]; postsynapse [GO:0098794]; postsynaptic density [GO:0014069]; terminal bouton [GO:0043195]	TRUE	6	153.31	484000000	18669000	22823000	12666000	14128000	15723000	9733000	9600500	7952100	9464400	10236000	13866000	13518000	1.80527e+07	1.31947e+07	9.00567e+06	12540000	0.0357702	0.0497614	2.00459	1	-0.452257	-3.94213	0.159158	-1.00331	-10.3671	0.00379603	-0.525675	-4.72661	0.0657389	-0.55105	-4.95031	0.131347	-0.0734176	-0.380423	0.822608	0.477632	-4.15925	0.123961	141.451	172.924	95.9673	107.044	119.129	73.7446	72.7407	60.2512	71.7095	77.5557	105.059	102.423	5.70517e+07	6.97462e+07	3.87068e+07	4.31746e+07	4.80489e+07	2.97437e+07	2.93388e+07	2.43013e+07	2.89228e+07	3.12808e+07	4.2374e+07	4.13105e+07
sp	Homo sapiens	P04181	OAT_HUMAN	OAT	Ornithine aminotransferase mitochondrial	cytoplasm [GO:0005737]; mitochondrial matrix [GO:0005759]; mitochondrion [GO:0005739]; nucleoplasm [GO:0005654]	FALSE	4	143.6	38800000	1226800	1399100	1033500	791760	1032500	1118400	809730	654560	680170	556760	548310	485080	1219800	980887	714820	530050					-0.314486	-4.23832	0.137821	-0.770993	-12.7838	0.00108118	-1.20244	-18.702	2.14183e-05	-0.456506	-7.2732	0.0540438	-0.887958	-14.3204	0.000412923	-0.431452	-6.00499	0.0467423	142.421	162.424	119.981	91.9166	119.865	129.837	94.0028	75.9889	78.962	64.6351	63.6542	56.3137	4.60495e+06	5.2517e+06	3.87937e+06	2.97197e+06	3.87562e+06	4.19806e+06	3.03942e+06	2.45697e+06	2.5531e+06	2.08987e+06	2.05815e+06	1.82081e+06
sp	Homo sapiens	P04183	KITH_HUMAN	TK1	Thymidine kinase cytosolic	cytosol [GO:0005829]	FALSE	3	118.38	43700000	883490	930180	885900	371370	456720	501490	840910	674200	665170	856600	695550	713950	899857	443193	726760	755367					-1.02176	-18.8604	8.98141e-05	-0.308216	-5.56806	0.0516856	-0.252518	-4.88003	0.0600557	0.713543	-13.367	0.00659355	0.769241	-13.9605	0.00048227	0.0556981	-0.319536	0.860201	125.088	131.699	125.429	52.5801	64.6643	71.003	119.059	95.456	94.1775	121.281	98.4788	101.084	4.55529e+06	4.79603e+06	4.56772e+06	1.91479e+06	2.35486e+06	2.58569e+06	4.33575e+06	3.47619e+06	3.42963e+06	4.41665e+06	3.58627e+06	3.68114e+06
sp	Homo sapiens	P04196	HRG_HUMAN	HRG	Histidine-rich glycoprotein	blood microparticle [GO:0072562]; cell surface [GO:0009986]; collagen-containing extracellular matrix [GO:0062023]; endolysosome [GO:0036019]; extracellular exosome [GO:0070062]; extracellular region [GO:0005576]; plasma membrane [GO:0005886]; platelet alpha granule lumen [GO:0031093]	TRUE	1	33.01	23100000	541010	707290	734520	654750	785360	776850	1078800	1050500	936920	1290900	1077900	1226400	660940	738987	1.02207e+06	1198400					0.161029	-2.34091	0.34262	0.628907	-10.4834	0.00356046	0.858518	-14.5146	0.000213026	0.467878	-6.86058	0.0621008	0.697489	-11.2856	0.00187218	0.229611	-3.07993	0.216906	59.7735	78.145	81.1535	72.3401	86.7705	85.8303	119.191	116.065	103.516	142.625	119.092	135.499	1.15064e+06	1.50429e+06	1.5622e+06	1.39255e+06	1.67033e+06	1.65223e+06	2.29443e+06	2.23424e+06	1.99268e+06	2.74553e+06	2.29252e+06	2.60835e+06
sp	Homo sapiens	P04278	SHBG_HUMAN	SHBG	Sex hormone-binding globulin	extracellular exosome [GO:0070062]; extracellular region [GO:0005576]	TRUE	3	98.74	7220000	235300	200590	256150	196780	220490	226760	340680	248130	258720	381190	204690	417020	230680	214677	282510	334300	0.193933	0.221666	1.55723		-0.103728	-0.387354	0.853739	0.292409	-2.13333	0.338739	0.53525	-3.83982	0.111896	0.396137	-2.83125	0.312614	0.638978	-4.63393	0.075867	0.242841	-1.03686	0.620681	88.6113	75.5399	96.4632	74.1051	83.034	85.3953	128.296	93.443	97.431	143.552	77.0839	157.045	533145	454499	580387	445866	499588	513795	771916	562215	586210	863704	463788	944888
sp	Homo sapiens	P04279	SEMG1_HUMAN	SEMG1	Semenogelin-1	extracellular exosome [GO:0070062]; extracellular region [GO:0005576]; extracellular space [GO:0005615]; nucleus [GO:0005634]; protein-containing complex [GO:0032991]	TRUE	2	119.29	4790000	308730	1482900	181090	299110	181960	414850	204060	482050	168640	136170	404740	199710	657573	298640	284917	246873	0.685605	0.703265	2.66361		-1.13874	-1.37836	0.544581	-1.20661	-1.88233	0.386581	-1.41338	-2.54479	0.238741	-0.0678674	-0.310391	0.87565	-0.274636	-0.757324	0.675925	-0.206769	-0.379241	0.842758	82.9917	398.628	48.68	80.4057	48.9139	111.519	54.8547	129.583	45.3332	36.6048	108.801	53.6854	331275	1.59119e+06	194314	320953	195248	445145	218962	517252	180955	146114	434297	214294
sp	Homo sapiens	P04350	TBB4A_HUMAN	TUBB4A	Tubulin beta-4A chain	axoneme [GO:0005930]; cytoplasm [GO:0005737]; cytosol [GO:0005829]; extracellular exosome [GO:0070062]; internode region of axon [GO:0033269]; microtubule [GO:0005874]; myelin sheath [GO:0043209]; neuronal cell body [GO:0043025]; nucleus [GO:0005634]	TRUE	1	325.3	13800000	552760	549150	546610	571640	588760	603610	671650	612270	648970	433050	441140	529260	549507	588003	644297	467817					0.0976873	-1.29659	0.567283	0.229588	-4.73927	0.0811034	-0.232194	-6.05951	0.0295902	0.131901	-2.59157	0.347642	-0.329881	-8.38357	0.00918193	-0.461782	-12.1673	0.00229289	98.2849	97.643	97.1914	101.642	104.686	107.326	119.424	108.866	115.392	76.9996	78.438	94.1064	1.13028e+06	1.12289e+06	1.1177e+06	1.16888e+06	1.20389e+06	1.23425e+06	1.37338e+06	1.25196e+06	1.32701e+06	885495	902037	1.08222e+06
sp	Homo sapiens	P04406	G3P_HUMAN	GAPDH	Glyceraldehyde-3-phosphate dehydrogenase	cytoplasm [GO:0005737]; cytosol [GO:0005829]; extracellular exosome [GO:0070062]; GAIT complex [GO:0097452]; intracellular membrane-bounded organelle [GO:0043231]; lipid droplet [GO:0005811]; membrane [GO:0016020]; microtubule cytoskeleton [GO:0015630]; nuclear membrane [GO:0031965]; nucleus [GO:0005634]; perinuclear region of cytoplasm [GO:0048471]; plasma membrane [GO:0005886]; ribonucleoprotein complex [GO:1990904]; vesicle [GO:0031982]	TRUE	29	332.89	25300000000	241620000	229210000	206920000	199000000	194420000	211540000	276020000	248350000	264120000	446380000	459420000	386480000	2.25917e+08	2.01653e+08	262830000	430760000	4.77696e-06	6.74217e-05	2.13614	5	-0.163913	-2.15287	0.376654	0.218339	-5.18774	0.0633874	0.931094	-21.3171	5.57695e-06	0.382253	-8.64011	0.0332955	1.09501	-23.3096	1.01105e-05	0.712754	-16.7552	0.000363054	86.2036	81.776	73.8235	70.9979	69.3639	75.4718	98.4766	88.6047	94.231	159.256	163.909	137.886	1.81746e+09	1.72411e+09	1.55645e+09	1.49687e+09	1.46242e+09	1.5912e+09	2.07621e+09	1.86808e+09	1.9867e+09	3.35766e+09	3.45574e+09	2.90709e+09
sp	Homo sapiens	P04439	HLAA_HUMAN	HLA-A	HLA class I histocompatibility antigen A alpha chain	cell surface [GO:0009986]; early endosome membrane [GO:0031901]; endoplasmic reticulum [GO:0005783]; endoplasmic reticulum exit site [GO:0070971]; endoplasmic reticulum membrane [GO:0005789]; ER to Golgi transport vesicle membrane [GO:0012507]; extracellular exosome [GO:0070062]; Golgi apparatus [GO:0005794]; Golgi medial cisterna [GO:0005797]; Golgi membrane [GO:0000139]; integral component of lumenal side of endoplasmic reticulum membrane [GO:0071556]; integral component of plasma membrane [GO:0005887]; membrane [GO:0016020]; MHC class I peptide loading complex [GO:0042824]; MHC class I protein complex [GO:0042612]; phagocytic vesicle membrane [GO:0030670]; plasma membrane [GO:0005886]; recycling endosome membrane [GO:0055038]	TRUE	5	231.5	3290000000	12798000	10398000	11660000	11628000	12691000	10926000	10667000	9085600	9601500	13928000	14781000	12951000	1.16187e+07	1.17483e+07	9784700	1.38867e+07	0.00614382	0.0111751	1.41922		0.0160116	-0.384167	0.854868	-0.247845	-5.80567	0.0453524	0.257256	-4.72669	0.0657389	-0.263857	-6.63	0.0671802	0.241244	-3.93535	0.113275	0.505101	-11.9263	0.00257968	108.83	88.4214	99.1531	98.881	107.92	92.9114	90.7089	77.2612	81.6482	118.439	125.693	110.131	2.98376e+08	2.42422e+08	2.71845e+08	2.71099e+08	2.95882e+08	2.54732e+08	2.48694e+08	2.11824e+08	2.23852e+08	3.24722e+08	3.44609e+08	3.01944e+08
sp	Homo sapiens	P04626	ERBB2_HUMAN	ERBB2	Receptor tyrosine-protein kinase erbB-2	apical plasma membrane [GO:0016324]; basal plasma membrane [GO:0009925]; basolateral plasma membrane [GO:0016323]; cytosol [GO:0005829]; early endosome [GO:0005769]; endosome membrane [GO:0010008]; ERBB3:ERBB2 complex [GO:0038143]; integral component of membrane [GO:0016021]; integral component of plasma membrane [GO:0005887]; myelin sheath [GO:0043209]; nucleus [GO:0005634]; perinuclear region of cytoplasm [GO:0048471]; plasma membrane [GO:0005886]; receptor complex [GO:0043235]	TRUE	25	332.58	4030000000	52726000	46988000	47698000	51805000	55063000	50379000	37678000	33461000	38356000	27531000	34197000	31155000	4.91373e+07	5.24157e+07	3.64983e+07	30961000	8.2523e-05	0.000425987	1.69296	2	0.0931785	-1.02951	0.641431	-0.428989	-9.94561	0.00473927	-0.666367	-16.1778	8.27703e-05	-0.522168	-11.7507	0.0119277	-0.759546	-17.6144	9.12962e-05	-0.237379	-5.61385	0.0577317	124.786	111.206	112.886	122.606	130.317	119.232	89.1722	79.1919	90.7768	65.1574	80.9337	73.7343	4.19074e+08	3.73467e+08	3.7911e+08	4.11753e+08	4.37648e+08	4.00419e+08	2.9947e+08	2.65953e+08	3.04859e+08	2.1882e+08	2.71802e+08	2.47624e+08
sp	Homo sapiens	P04632	CPNS1_HUMAN	CAPNS1	Calpain small subunit 1	cytosol [GO:0005829]; extracellular exosome [GO:0070062]; membrane [GO:0016020]; plasma membrane [GO:0005886]	TRUE	3	96.88	567000000	4013000	4340700	4578600	3124000	3546000	3188100	3359000	3612700	3228600	4552100	3832500	4468600	4.31077e+06	3.28603e+06	3400100	4284400	0.00251864	0.00545828	1.31185		-0.391597	-8.2264	0.0184881	-0.342367	-7.29377	0.020035	-0.0088513	-0.210163	0.897329	0.0492301	-0.442655	0.846245	0.382746	-8.69333	0.00778763	0.333516	-7.76586	0.018909	105.043	113.621	119.848	81.7731	92.8193	83.451	87.9245	94.5653	84.5111	119.155	100.319	116.969	4.9633e+07	5.3686e+07	5.66284e+07	3.86378e+07	4.38571e+07	3.94306e+07	4.15443e+07	4.46821e+07	3.99315e+07	5.63006e+07	4.74006e+07	5.52679e+07
sp	Homo sapiens	P04792	HSPB1_HUMAN	HSPB1	Heat shock protein beta-1	axon cytoplasm [GO:1904115]; cytoplasm [GO:0005737]; cytoskeleton [GO:0005856]; cytosol [GO:0005829]; extracellular exosome [GO:0070062]; extracellular space [GO:0005615]; focal adhesion [GO:0005925]; nucleus [GO:0005634]; plasma membrane [GO:0005886]; proteasome complex [GO:0000502]; spindle [GO:0005819]; Z disc [GO:0030018]	TRUE	8	196.32	515000000	3506900	3376300	3344500	4266000	4171700	5790300	7402400	5568100	5463600	4299700	4351900	4081900	3.40923e+06	4.74267e+06	6144700	4244500	0.00349088	0.00706412	1.80237	3	0.476251	-7.5995	0.0253925	0.849895	-14.2234	0.000516869	0.316147	-5.00398	0.0556922	0.373644	-5.5634	0.102654	-0.160104	-1.49166	0.451959	-0.533748	-8.16298	0.0155357	75.6568	72.8393	72.1532	92.0334	89.999	124.918	159.697	120.124	117.87	92.7604	93.8866	88.0617	3.24694e+07	3.12602e+07	3.09658e+07	3.94977e+07	3.86246e+07	5.36107e+07	6.85367e+07	5.15534e+07	5.05859e+07	3.98097e+07	4.0293e+07	3.77931e+07
sp	Homo sapiens	P04843	RPN1_HUMAN	RPN1	Dolichyl-diphosphooligosaccharide--protein glycosyltransferase subunit 1	cytosol [GO:0005829]; endoplasmic reticulum [GO:0005783]; endoplasmic reticulum membrane [GO:0005789]; integral component of membrane [GO:0016021]; melanosome [GO:0042470]; membrane [GO:0016020]; oligosaccharyltransferase complex [GO:0008250]; rough endoplasmic reticulum [GO:0005791]	FALSE	27	288.85	2280000000	53111000	43994000	46725000	53032000	59637000	58313000	51649000	52595000	54576000	61930000	78075000	70014000	4.79433e+07	56994000	52940000	7.00063e+07					0.24948	-4.7989	0.104088	0.143028	-1.62338	0.443652	0.546155	-12.6171	0.000624631	-0.106452	-2.26246	0.40067	0.296675	-6.50338	0.0262937	0.403127	-10.0538	0.0060933	93.2248	77.2219	82.0155	93.0861	104.68	102.356	90.6585	92.319	95.7962	108.705	137.044	122.894	1.77127e+08	1.46722e+08	1.5583e+08	1.76864e+08	1.98891e+08	1.94476e+08	1.72251e+08	1.75406e+08	1.82013e+08	2.06539e+08	2.60383e+08	2.33499e+08
sp	Homo sapiens	P04844	RPN2_HUMAN	RPN2	Dolichyl-diphosphooligosaccharide--protein glycosyltransferase subunit 2	autophagosome membrane [GO:0000421]; endoplasmic reticulum membrane [GO:0005789]; integral component of membrane [GO:0016021]; membrane [GO:0016020]; oligosaccharyltransferase complex [GO:0008250]; rough endoplasmic reticulum [GO:0005791]	FALSE	15	232.72	807000000	10626000	9595900	8989300	12497000	11955000	13697000	12980000	12728000	14074000	13026000	13149000	13347000	9.73707e+06	1.27163e+07	1.32607e+07	13174000					0.385124	-11.2344	0.0043625	0.445594	-12.213	0.00143832	0.436134	-12.213	0.000785676	0.0604706	-0.516967	0.830481	0.0510107	-0.516967	0.776632	-0.00945985	0	1	86.9415	78.5132	73.5501	102.25	97.8153	112.068	106.202	104.14	115.153	106.578	107.585	109.205	5.84681e+07	5.28001e+07	4.94624e+07	6.87631e+07	6.57808e+07	7.53659e+07	7.14207e+07	7.00341e+07	7.74403e+07	7.16738e+07	7.23506e+07	7.34401e+07
sp	Homo sapiens	P04899	GNAI2_HUMAN	GNAI2	Guanine nucleotide-binding protein G(i) subunit alpha-2	cell body [GO:0044297]; centrosome [GO:0005813]; cytoplasm [GO:0005737]; cytosol [GO:0005829]; dendrite [GO:0030425]; extracellular exosome [GO:0070062]; extracellular vesicle [GO:1903561]; heterotrimeric G-protein complex [GO:0005834]; membrane [GO:0016020]; membrane raft [GO:0045121]; midbody [GO:0030496]; nucleoplasm [GO:0005654]; plasma membrane [GO:0005886]; synapse [GO:0045202]	TRUE	6	184.46	22900000	1180700	1185200	1091500	1349500	1454100	1347100	1500400	1462900	1657500	1892600	2222300	2170500	1.15247e+06	1.38357e+06	1.54027e+06	2.09513e+06	2.0105e-05	0.0001546	1.81796	4	0.263667	-7.07025	0.0326687	0.418455	-11.1617	0.00246995	0.862317	-21.4519	5.21038e-06	0.154788	-2.77786	0.319303	0.59865	-15.4742	0.000241268	0.443862	-11.9017	0.00259362	76.5268	76.8185	70.7453	87.4675	94.2471	87.312	97.2481	94.8175	107.43	122.668	144.038	140.68	1.46039e+06	1.46595e+06	1.35006e+06	1.66917e+06	1.79855e+06	1.6662e+06	1.85582e+06	1.80943e+06	2.05013e+06	2.34092e+06	2.74872e+06	2.68465e+06
sp	Homo sapiens	P04920	B3A2_HUMAN	SLC4A2	Anion exchange protein 2	apical plasma membrane [GO:0016324]; basolateral plasma membrane [GO:0016323]; focal adhesion [GO:0005925]; integral component of membrane [GO:0016021]; membrane [GO:0016020]; plasma membrane [GO:0005886]	TRUE	52	404.34	16500000000	147520000	160100000	139850000	201990000	200260000	192830000	164740000	161800000	188080000	153100000	184670000	154390000	1.49157e+08	198360000	171540000	1.64053e+08	0.0108448	0.0180209	1.32988		0.411293	-9.58172	0.00955224	0.201717	-4.24456	0.106071	0.137336	-2.60535	0.23011	-0.209576	-3.85534	0.201189	-0.273956	-5.60371	0.0436185	-0.0643801	-0.945701	0.648415	86.3814	93.7477	81.8902	118.277	117.264	112.913	96.4647	94.7432	110.132	89.6488	108.135	90.4042	1.18774e+09	1.28903e+09	1.12599e+09	1.6263e+09	1.61238e+09	1.55255e+09	1.32639e+09	1.30272e+09	1.51431e+09	1.23267e+09	1.48685e+09	1.24306e+09
sp	Homo sapiens	P05023	AT1A1_HUMAN	ATP1A1	Sodium/potassium-transporting ATPase subunit alpha-1	apical plasma membrane [GO:0016324]; basolateral plasma membrane [GO:0016323]; caveola [GO:0005901]; endoplasmic reticulum [GO:0005783]; endosome [GO:0005768]; extracellular exosome [GO:0070062]; extracellular vesicle [GO:1903561]; Golgi apparatus [GO:0005794]; integral component of membrane [GO:0016021]; intercalated disc [GO:0014704]; lateral plasma membrane [GO:0016328]; melanosome [GO:0042470]; membrane [GO:0016020]; membrane raft [GO:0045121]; organelle membrane [GO:0031090]; photoreceptor inner segment membrane [GO:0060342]; plasma membrane [GO:0005886]; postsynaptic density [GO:0014069]; protein-containing complex [GO:0032991]; sarcolemma [GO:0042383]; sodium:potassium-exchanging ATPase complex [GO:0005890]; sperm flagellum [GO:0036126]; T-tubule [GO:0030315]	TRUE	39	458.25	26300000000	288600000	240140000	267460000	350410000	347060000	337240000	296900000	285130000	314040000	292650000	335990000	293240000	265400000	3.44903e+08	298690000	3.07293e+08	0.00837601	0.0144571	1.29956		0.378024	-9.92806	0.00805613	0.170481	-3.11406	0.198226	0.211448	-4.03388	0.0995802	-0.207543	-5.38332	0.10997	-0.166576	-4.40832	0.0860788	0.0409675	-0.474945	0.819582	94.9118	78.9748	87.9595	115.239	114.138	110.908	97.6415	93.7707	103.278	96.2438	110.497	96.4378	2.08015e+09	1.73086e+09	1.92778e+09	2.52566e+09	2.50151e+09	2.43074e+09	2.13998e+09	2.05514e+09	2.26352e+09	2.10934e+09	2.42173e+09	2.11359e+09
sp	Homo sapiens	P05026	AT1B1_HUMAN	ATP1B1	Sodium/potassium-transporting ATPase subunit beta-1	apical plasma membrane [GO:0016324]; basolateral plasma membrane [GO:0016323]; caveola [GO:0005901]; extracellular exosome [GO:0070062]; extracellular vesicle [GO:1903561]; intercalated disc [GO:0014704]; lateral plasma membrane [GO:0016328]; membrane [GO:0016020]; organelle membrane [GO:0031090]; plasma membrane [GO:0005886]; sarcolemma [GO:0042383]; sodium:potassium-exchanging ATPase complex [GO:0005890]; sperm flagellum [GO:0036126]; T-tubule [GO:0030315]	TRUE	30	262.53	35300000000	254090000	214110000	247660000	292880000	309780000	291030000	269860000	217420000	254040000	231830000	255420000	203940000	238620000	2.97897e+08	2.47107e+08	2.30397e+08	0.0366162	0.0508115	1.29297		0.320097	-6.234	0.0504064	0.050419	-0.513135	0.783277	-0.0505951	-0.74256	0.669633	-0.269678	-5.17272	0.120055	-0.370692	-7.70406	0.0134395	-0.101014	-1.44364	0.50456	100.231	84.4599	97.6943	115.532	122.199	114.802	106.452	85.7656	100.211	91.4499	100.755	80.4481	2.94845e+09	2.48453e+09	2.87384e+09	3.39857e+09	3.59468e+09	3.37711e+09	3.13145e+09	2.52294e+09	2.94787e+09	2.69015e+09	2.96389e+09	2.36652e+09
sp	Homo sapiens	P05062	ALDOB_HUMAN	ALDOB	Fructose-bisphosphate aldolase B	centriolar satellite [GO:0034451]; cytosol [GO:0005829]; extracellular exosome [GO:0070062]; microtubule organizing center [GO:0005815]	TRUE	3	80.73	4990000	476490	770480	643950	514100	524810	490580	484420	1037300	626740	1368800	808630	1351400	630307	509830	716153	1.17628e+06	0.0344067	0.0480746	2.30719	5	-0.306038	-1.68692	0.47124	0.184215	-0.755309	0.692416	0.900102	-7.27096	0.0142103	0.490252	-2.90724	0.302344	1.20614	-10.0867	0.00357157	0.715887	-5.77968	0.0531018	62.8497	101.627	84.938	67.8105	69.2232	64.7082	63.8957	136.821	82.6679	180.547	106.659	178.252	261350	422601	353200	281979	287853	269078	265700	568949	343761	750773	443526	741230
sp	Homo sapiens	P05067	A4_HUMAN	APP	Amyloid-beta precursor protein	amyloid-beta complex [GO:0106003]; apical part of cell [GO:0045177]; astrocyte projection [GO:0097449]; axon [GO:0030424]; cell-cell junction [GO:0005911]; cell surface [GO:0009986]; ciliary rootlet [GO:0035253]; clathrin-coated pit [GO:0005905]; COPII-coated ER to Golgi transport vesicle [GO:0030134]; cytoplasm [GO:0005737]; cytosol [GO:0005829]; dendritic shaft [GO:0043198]; dendritic spine [GO:0043197]; early endosome [GO:0005769]; endoplasmic reticulum lumen [GO:0005788]; endosome [GO:0005768]; endosome lumen [GO:0031904]; endosome to plasma membrane transport vesicle [GO:0070381]; extracellular exosome [GO:0070062]; extracellular region [GO:0005576]; extracellular space [GO:0005615]; Golgi apparatus [GO:0005794]; Golgi-associated vesicle [GO:0005798]; Golgi lumen [GO:0005796]; growth cone filopodium [GO:1990812]; growth cone lamellipodium [GO:1990761]; high-density lipoprotein particle [GO:0034364]; integral component of membrane [GO:0016021]; integral component of plasma membrane [GO:0005887]; intermediate-density lipoprotein particle [GO:0034363]; lipoprotein particle [GO:1990777]; main axon [GO:0044304]; membrane [GO:0016020]; membrane raft [GO:0045121]; mitochondrion [GO:0005739]; neuromuscular junction [GO:0031594]; nuclear envelope lumen [GO:0005641]; nucleus [GO:0005634]; perikaryon [GO:0043204]; perinuclear region of cytoplasm [GO:0048471]; plasma membrane [GO:0005886]; platelet alpha granule lumen [GO:0031093]; protein-containing complex [GO:0032991]; receptor complex [GO:0043235]; recycling endosome [GO:0055037]; rough endoplasmic reticulum [GO:0005791]; smooth endoplasmic reticulum [GO:0005790]; spindle midzone [GO:0051233]; synapse [GO:0045202]; synaptic vesicle [GO:0008021]; trans-Golgi network membrane [GO:0032588]	TRUE	12	193.67	652000000	15237000	16401000	16977000	10055000	9920900	9858600	9982800	8717300	9833900	10529000	14302000	11391000	16205000	9.94483e+06	9.51133e+06	12074000	0.000397084	0.0013138	1.70376	1	-0.70442	-14.6609	0.000766227	-0.76872	-15.2904	0.000287775	-0.424535	-9.03967	0.00494952	-0.0642996	-0.360835	0.864035	0.279885	-4.65221	0.0751102	0.344184	-5.41733	0.0643685	127.679	137.433	142.26	84.2565	83.1328	82.6108	83.6515	73.0472	82.4038	88.2285	119.845	95.4516	6.93725e+07	7.46721e+07	7.72945e+07	4.57794e+07	4.51688e+07	4.48852e+07	4.54507e+07	3.9689e+07	4.47727e+07	4.79375e+07	6.51155e+07	5.18621e+07
sp	Homo sapiens	P05089	ARGI1_HUMAN	ARG1	Arginase-1	azurophil granule lumen [GO:0035578]; cytoplasm [GO:0005737]; cytosol [GO:0005829]; extracellular region [GO:0005576]; extracellular space [GO:0005615]; mitochondrial outer membrane [GO:0005741]; neuronal cell body [GO:0043025]; neuron projection [GO:0043005]; nucleus [GO:0005634]; specific granule lumen [GO:0035580]	TRUE	4	109.54	20700000	1008500	1178400	2827900	652100	569210	717230	1062300	794140	498520	518970	796030	631930	1671600	646180	784987	648977	0.0571847	0.0745742	2.5869		-1.37122	-7.69535	0.0240934	-1.09049	-6.13221	0.0378998	-1.36499	-7.69535	0.0110328	0.280732	-0.798438	0.726876	0.00623051	0	1	-0.274502	-0.798438	0.695476	107.523	125.638	301.503	69.525	60.6875	76.469	113.259	84.6689	53.1508	55.3311	84.8704	67.3745	1.85478e+06	2.16725e+06	5.20092e+06	1.19931e+06	1.04686e+06	1.31909e+06	1.95372e+06	1.46054e+06	916851	954461	1.46401e+06	1.16221e+06
sp	Homo sapiens	P05091	ALDH2_HUMAN	ALDH2	Aldehyde dehydrogenase mitochondrial	extracellular exosome [GO:0070062]; mitochondrial matrix [GO:0005759]	TRUE	16	261.73	857000000	19325000	25524000	15842000	20313000	22419000	23031000	17850000	20480000	18177000	16872000	17035000	18536000	2.02303e+07	21921000	1.88357e+07	17481000	0.275731	0.303795	1.25399		0.115794	-1.8771	0.430043	-0.103053	-0.640171	0.735068	-0.210732	-2.44028	0.253901	-0.218847	-2.95351	0.29622	-0.326526	-5.33853	0.0507902	-0.107679	-1.43232	0.507662	98.5115	130.112	80.7565	103.548	114.284	117.403	90.9925	104.399	92.6594	86.007	86.8379	94.4895	7.03536e+07	9.29214e+07	5.76736e+07	7.39505e+07	8.16175e+07	8.38455e+07	6.49838e+07	7.45585e+07	6.61743e+07	6.14234e+07	6.20168e+07	6.74812e+07
sp	Homo sapiens	P05106	ITB3_HUMAN	ITGB3	Integrin beta-3	alphav-beta3 integrin-HMGB1 complex [GO:0035868]; alphav-beta3 integrin-IGF-1-IGF1R complex [GO:0035867]; alphav-beta3 integrin-PKCalpha complex [GO:0035866]; alphav-beta3 integrin-vitronectin complex [GO:0071062]; cell-cell junction [GO:0005911]; cell surface [GO:0009986]; extracellular exosome [GO:0070062]; filopodium membrane [GO:0031527]; focal adhesion [GO:0005925]; integral component of plasma membrane [GO:0005887]; integrin alphav-beta3 complex [GO:0034683]; integrin complex [GO:0008305]; lamellipodium membrane [GO:0031258]; melanosome [GO:0042470]; microvillus membrane [GO:0031528]; nucleoplasm [GO:0005654]; nucleus [GO:0005634]; plasma membrane [GO:0005886]; platelet alpha granule membrane [GO:0031092]; postsynaptic membrane [GO:0045211]; protein-containing complex [GO:0032991]; receptor complex [GO:0043235]; ruffle membrane [GO:0032587]; synapse [GO:0045202]	TRUE	12	259.48	10000000000	9053700	6171600	7587100	20053000	19323000	18737000	18116000	16593000	19122000	15661000	20958000	16376000	7.60413e+06	19371000	1.79437e+07	17665000	5.8578e-05	0.000335807	2.54743	3	1.34904	-22.0588	1.7683e-05	1.23862	-20.444	1.96286e-05	1.21604	-20.0196	1.07723e-05	-0.110424	-1.53558	0.542629	-0.133005	-2.04392	0.332807	-0.022581	-0.303819	0.865631	57.8661	39.4454	48.4924	128.167	123.502	119.756	115.787	106.053	122.217	100.096	133.952	104.666	4.82217e+08	3.28711e+08	4.04104e+08	1.06806e+09	1.02918e+09	9.97969e+08	9.64893e+08	8.83775e+08	1.01847e+09	8.34135e+08	1.11626e+09	8.72217e+08
sp	Homo sapiens	P05107	ITB2_HUMAN	ITGB2	Integrin beta-2	cell surface [GO:0009986]; external side of plasma membrane [GO:0009897]; extracellular exosome [GO:0070062]; extracellular vesicle [GO:1903561]; ficolin-1-rich granule membrane [GO:0101003]; focal adhesion [GO:0005925]; integrin alphaL-beta2 complex [GO:0034687]; integrin alphaM-beta2 complex [GO:0034688]; integrin alphaX-beta2 complex [GO:0034689]; integrin complex [GO:0008305]; membrane [GO:0016020]; plasma membrane [GO:0005886]; plasma membrane raft [GO:0044853]; receptor complex [GO:0043235]; specific granule membrane [GO:0035579]; tertiary granule membrane [GO:0070821]	TRUE	8	229.56	65900000	2635800	4086600	2394400	3774800	3715500	3541700	2591200	2621000	3556200	2558600	3024000	2189700	3.03893e+06	3.67733e+06	2922800	2.59077e+06	0.207001	0.235037	1.4194		0.275095	-3.00326	0.248816	-0.0562139	-0.12914	0.940032	-0.230186	-1.54774	0.426858	-0.331309	-3.26989	0.258758	-0.505281	-5.55245	0.0449285	-0.173972	-1.33462	0.534443	86.2089	133.66	78.3134	123.462	121.523	115.838	84.7501	85.7248	116.312	83.6839	98.9057	71.6183	4.7343e+06	7.34016e+06	4.30071e+06	6.78012e+06	6.67361e+06	6.36144e+06	4.65419e+06	4.70772e+06	6.38748e+06	4.59564e+06	5.43157e+06	3.93304e+06
sp	Homo sapiens	P05114	HMGN1_HUMAN	HMGN1	Non-histone chromosomal protein HMG-14	chromatin [GO:0000785]; cytoplasm [GO:0005737]; nucleoplasm [GO:0005654]; nucleus [GO:0005634]	FALSE	2	108.57	3260000	112160	136860	142950	154670	188280	176070	130220	97121	120930	141830	249450	148100	130657	173007	116090	179793					0.405047	-3.96726	0.157245	-0.170533	-1.23773	0.541678	0.460559	-4.43044	0.0784206	-0.57558	-6.16371	0.0811615	0.0555119	-0.215954	0.893587	0.631092	-6.64926	0.0331328	74.8298	91.3089	95.372	103.191	125.615	117.469	86.8789	64.7963	80.6809	94.6248	166.426	98.8079	203288	248056	259094	280336	341254	319123	236021	176030	219183	257064	452123	268428
sp	Homo sapiens	P05121	PAI1_HUMAN	SERPINE1	Plasminogen activator inhibitor 1	collagen-containing extracellular matrix [GO:0062023]; extracellular exosome [GO:0070062]; extracellular region [GO:0005576]; extracellular space [GO:0005615]; plasma membrane [GO:0005886]; platelet alpha granule lumen [GO:0031093]	TRUE	7	130.76	148000000	4182700	3147000	4007100	5888600	5295400	7484600	5831900	5565800	6082800	8143000	8520300	6886900	3.77893e+06	6.22287e+06	5.82683e+06	7.85007e+06	0.000924439	0.00250791	2.07732	4	0.7196	-11.8549	0.00321162	0.624733	-10.6632	0.00324105	1.05473	-17.6124	3.80488e-05	-0.0948673	-0.63753	0.784939	0.335126	-5.49717	0.0464392	0.429993	-6.78501	0.0309271	70.6576	53.1617	67.6912	99.4751	89.4542	126.436	98.5172	94.0221	102.756	137.558	143.932	116.339	8.71444e+06	6.55661e+06	8.34858e+06	1.22686e+07	1.10327e+07	1.55938e+07	1.21505e+07	1.15961e+07	1.26732e+07	1.69655e+07	1.77516e+07	1.43485e+07
sp	Homo sapiens	P05141	ADT2_HUMAN	SLC25A5	ADP/ATP translocase 2	integral component of plasma membrane [GO:0005887]; membrane [GO:0016020]; membrane raft [GO:0045121]; mitochondrial inner membrane [GO:0005743]; mitochondrial nucleoid [GO:0042645]; mitochondrion [GO:0005739]; MMXD complex [GO:0071817]; nucleus [GO:0005634]	TRUE	8	262.68	27100000000	38684000	35863000	38854000	41356000	46128000	41540000	47944000	47540000	47387000	33010000	39533000	40030000	3.78003e+07	43008000	4.76237e+07	3.75243e+07	0.00594376	0.0108822	1.26914		0.186206	-4.33714	0.130874	0.33328	-8.21847	0.0120196	-0.0105725	-0.0163882	0.991178	0.147074	-2.52166	0.357655	-0.196779	-4.29952	0.0920345	-0.343852	-8.17963	0.0154002	93.239	86.4396	93.6487	99.6792	111.181	100.123	115.558	114.584	114.216	79.5631	95.2853	96.4832	2.10565e+09	1.95209e+09	2.1149e+09	2.25109e+09	2.51084e+09	2.2611e+09	2.60969e+09	2.5877e+09	2.57937e+09	1.7968e+09	2.15186e+09	2.17891e+09
sp	Homo sapiens	P05161	ISG15_HUMAN	ISG15	Ubiquitin-like protein ISG15	cytoplasm [GO:0005737]; cytosol [GO:0005829]; cytosolic small ribosomal subunit [GO:0022627]; extracellular region [GO:0005576]; nucleoplasm [GO:0005654]; nucleus [GO:0005634]; small ribosomal subunit [GO:0015935]	TRUE	2	77.27	54700000	446840	942720	434930	427260	552000	507940	690710	835810	1029700	15893000	11291000	15693000	608163	495733	852073	1.42923e+07	9.36696e-07	2.90116e-05	28.8307	5	-0.294895	-0.980317	0.656176	0.486519	-4.37873	0.0985999	4.55464	-30.9673	6.74557e-08	0.781413	-6.20662	0.0792147	4.84953	-31.6333	1.74998e-07	4.06812	-28.6532	1.51886e-06	11.0003	23.2078	10.7071	10.5183	13.5891	12.5044	17.0039	20.5759	25.3491	391.253	277.961	386.33	501430	1.05789e+06	488065	479458	619437	569994	775093	937920	1.1555e+06	1.78346e+07	1.26704e+07	1.76102e+07
sp	Homo sapiens	P05165	PCCA_HUMAN	PCCA	Propionyl-CoA carboxylase alpha chain mitochondrial	cytosol [GO:0005829]; mitochondrial matrix [GO:0005759]; mitochondrion [GO:0005739]	FALSE	81	441.77	107000000000	643290000	676290000	659300000	504300000	489230000	487050000	486530000	430820000	503960000	294270000	400220000	353470000	6.59627e+08	4.93527e+08	473770000	349320000					-0.418522	-8.36682	0.0173425	-0.477463	-9.94282	0.00474156	-0.9171	-19.1277	1.72213e-05	-0.0589412	-0.831582	0.717012	-0.498579	-11.2146	0.00193412	-0.439638	-9.68582	0.00724207	130.205	136.884	133.445	102.072	99.0222	98.581	98.4757	87.1998	102.004	59.5615	81.0062	71.5438	1.16099e+10	1.22055e+10	1.18989e+10	9.10146e+09	8.82948e+09	8.79014e+09	8.78075e+09	7.77531e+09	9.09532e+09	5.3109e+09	7.22305e+09	6.37932e+09
sp	Homo sapiens	P05166	PCCB_HUMAN	PCCB	Propionyl-CoA carboxylase beta chain mitochondrial	cytosol [GO:0005829]; mitochondrial matrix [GO:0005759]; mitochondrion [GO:0005739]	FALSE	24	306.84	3300000000	72532000	76155000	70924000	50383000	43278000	50632000	53479000	53592000	52662000	90540000	65602000	79414000	7.32037e+07	4.80977e+07	5.32443e+07	7.85187e+07					-0.605949	-13.89	0.00113235	-0.459288	-9.84312	0.0049758	0.10112	-1.04071	0.567308	0.146661	-3.01089	0.288737	0.707069	-15.4819	0.000241268	0.560408	-11.669	0.00285374	114.646	120.373	112.104	79.6367	68.4063	80.0302	84.5303	84.7089	83.2389	143.11	103.692	125.524	3.15276e+08	3.31025e+08	3.08287e+08	2.19001e+08	1.88117e+08	2.20083e+08	2.32458e+08	2.32949e+08	2.28907e+08	3.93552e+08	2.85154e+08	3.4519e+08
sp	Homo sapiens	P05186	PPBT_HUMAN	ALPL	Alkaline phosphatase tissue-nonspecific isozyme	anchored component of membrane [GO:0031225]; extracellular exosome [GO:0070062]; extracellular matrix [GO:0031012]; extracellular membrane-bounded organelle [GO:0065010]; extracellular region [GO:0005576]; membrane [GO:0016020]; plasma membrane [GO:0005886]	TRUE	2	55.31	181000	341700	335660	330800	315960	310920	337510	371270	395220	375990	245790	253240	274700	336053	321463	380827	257910	1.77611e-05	0.000146518	1.47659		-0.064036	-0.87889	0.686868	0.180444	-4.30614	0.102767	-0.381823	-9.78784	0.00319687	0.24448	-5.97051	0.0877652	-0.317786	-8.131	0.0105599	-0.562267	-14.9966	0.000715852	105.442	103.579	102.079	97.4995	95.9442	104.149	114.567	121.958	116.024	75.8463	78.1452	84.7674	15904.2	15623.1	15396.9	14706.2	14471.6	15709.2	17280.5	18395.3	17500.2	11440.1	11786.9	12785.7
sp	Homo sapiens	P05187	PPB1_HUMAN	ALPP	Alkaline phosphatase placental type	anchored component of membrane [GO:0031225]; cell surface [GO:0009986]; integral component of membrane [GO:0016021]; plasma membrane [GO:0005886]	TRUE	1	31	374000	63450	54537	45705	54007	58724	61996	52151	44639	52238	41021	68534	45438	54564	58242.3	49676	51664.3					0.0941187	-0.376718	0.8577	-0.1354	-1.16443	0.562567	-0.0787808	-0.848217	0.630497	-0.229519	-1.74477	0.496382	-0.1729	-1.38479	0.479861	0.0566196	-0.218669	0.904647	118.517	101.869	85.3714	100.879	109.689	115.801	97.4117	83.3802	97.5742	76.6223	128.013	84.8727	36937.8	31749	26607.4	31440.5	34186.5	36091.3	30360	25986.8	30410.6	23880.6	39897.4	26452
sp	Homo sapiens	P05198	IF2A_HUMAN	EIF2S1	Eukaryotic translation initiation factor 2 subunit 1	cytoplasmic stress granule [GO:0010494]; cytosol [GO:0005829]; eukaryotic 48S preinitiation complex [GO:0033290]; eukaryotic translation initiation factor 2B complex [GO:0005851]; eukaryotic translation initiation factor 2 complex [GO:0005850]; extracellular exosome [GO:0070062]; glial limiting end-foot [GO:0097451]; membrane [GO:0016020]; multi-eIF complex [GO:0043614]; nucleus [GO:0005634]; polysome [GO:0005844]; translation initiation ternary complex [GO:0044207]	TRUE	7	119.85	79600000	1983900	2046700	2380300	1887800	2164000	2402900	3034600	2976700	2832900	4510100	3470000	4128500	2.13697e+06	2.15157e+06	2.94807e+06	4036200	0.000191788	0.000771998	1.88875	5	0.00982314	-0.204252	0.921295	0.464205	-7.87752	0.014511	0.917433	-16.6437	6.40338e-05	0.454382	-8.33437	0.0370624	0.90761	-16.9876	0.000121074	0.453229	-8.33437	0.0142302	70.396	72.6244	84.4617	66.986	76.7866	85.2636	107.679	105.624	100.522	160.035	123.128	146.494	4.6696e+06	4.81742e+06	5.60263e+06	4.44341e+06	5.09351e+06	5.65582e+06	7.14268e+06	7.0064e+06	6.66793e+06	1.06156e+07	8.16751e+06	9.71745e+06
sp	Homo sapiens	P05362	ICAM1_HUMAN	ICAM1	Intercellular adhesion molecule 1	cell surface [GO:0009986]; collagen-containing extracellular matrix [GO:0062023]; external side of plasma membrane [GO:0009897]; extracellular exosome [GO:0070062]; extracellular space [GO:0005615]; focal adhesion [GO:0005925]; immunological synapse [GO:0001772]; integral component of plasma membrane [GO:0005887]; membrane [GO:0016020]; membrane raft [GO:0045121]; plasma membrane [GO:0005886]	TRUE	18	289.2	9490000000	12900000	11853000	10834000	69388000	66022000	64569000	72277000	62455000	66374000	50042000	51709000	44552000	1.18623e+07	6.66597e+07	6.70353e+07	4.87677e+07	4.73494e-09	1.31987e-06	5.65111	3	2.49043	-38.8875	2.1015e-09	2.49853	-39.1235	1.78442e-09	2.03954	-35.5035	8.77546e-09	0.00810762	-0.477173	0.841109	-0.450889	-11.2863	0.00187218	-0.458997	-12.1975	0.00227776	26.5535	24.3983	22.3008	142.829	135.9	132.909	148.776	128.558	136.625	103.007	106.438	91.7062	2.09994e+08	1.9295e+08	1.76362e+08	1.12954e+09	1.07474e+09	1.05109e+09	1.17657e+09	1.01668e+09	1.08047e+09	8.14612e+08	8.41749e+08	7.25243e+08
sp	Homo sapiens	P05386	RLA1_HUMAN	RPLP1	60S acidic ribosomal protein P1	cytosol [GO:0005829]; cytosolic large ribosomal subunit [GO:0022625]; focal adhesion [GO:0005925]	FALSE	1	81.76	16300000	2819500	1909200	2817800	2470100	3419200	3392600	4934500	5497400	4388300	10560000	4657600	5351400	2515500	3.09397e+06	4.94007e+06	6.85633e+06					0.298612	-2.076	0.390362	0.973685	-9.3152	0.00649392	1.44659	-13.293	0.000425323	0.675073	-5.96767	0.0877959	1.14798	-10.2321	0.00328075	0.472907	-2.87568	0.241601	64.7942	43.8749	64.7552	56.7648	78.5758	77.9645	113.399	126.334	100.846	242.677	107.035	122.979	880122	595967	879591	771055	1.06732e+06	1.05902e+06	1.54033e+06	1.71604e+06	1.36983e+06	3.29636e+06	1.45389e+06	1.67047e+06
sp	Homo sapiens	P05387	RLA2_HUMAN	RPLP2	60S acidic ribosomal protein P2	cytosol [GO:0005829]; cytosolic large ribosomal subunit [GO:0022625]; extracellular exosome [GO:0070062]; focal adhesion [GO:0005925]; membrane [GO:0016020]	TRUE	3	93.53	32900000	1336300	1671800	1454500	1442300	1639200	2808400	2089600	1979600	2145600	3114100	3963000	3851300	1.48753e+06	1963300	2071600	3642800	0.00330171	0.00675487	2.44889	5	0.400359	-3.28119	0.220148	0.477823	-5.04907	0.0684317	1.29213	-15.768	0.000105037	0.0774648	-0.984547	0.676377	0.891767	-11.7258	0.00150489	0.814302	-9.98615	0.0062844	58.3204	72.9627	63.479	62.9466	71.5399	122.568	91.1968	86.3961	93.6408	135.909	172.958	168.083	1.59895e+06	2.00039e+06	1.74038e+06	1.72579e+06	1.96139e+06	3.36039e+06	2.50031e+06	2.36869e+06	2.56732e+06	3.72618e+06	4.74193e+06	4.60828e+06
sp	Homo sapiens	P05388	RLA0_HUMAN	RPLP0	60S acidic ribosomal protein P0	cytoplasm [GO:0005737]; cytoplasmic ribonucleoprotein granule [GO:0036464]; cytosol [GO:0005829]; cytosolic large ribosomal subunit [GO:0022625]; endoplasmic reticulum [GO:0005783]; extracellular exosome [GO:0070062]; focal adhesion [GO:0005925]; membrane [GO:0016020]; nucleus [GO:0005634]; postsynaptic density [GO:0014069]; ribonucleoprotein complex [GO:1990904]	TRUE	14	264.04	1730000000	52202000	45261000	47721000	63499000	66569000	87298000	107340000	111750000	129090000	112720000	102450000	104540000	4.83947e+07	7.24553e+07	116060000	106570000	3.19812e-05	0.000215515	2.3982	4	0.582244	-11.6068	0.00366477	1.26195	-22.5675	6.36764e-06	1.13888	-20.7731	7.21436e-06	0.679707	-13.1669	0.00711696	0.556638	-10.4235	0.00298003	-0.123069	-1.80395	0.421757	60.7919	52.7087	55.5735	73.9478	77.523	101.663	125.003	130.139	150.332	131.268	119.308	121.742	8.76416e+07	7.59884e+07	8.01185e+07	1.06608e+08	1.11762e+08	1.46564e+08	1.80213e+08	1.87616e+08	2.16728e+08	1.89245e+08	1.72003e+08	1.75512e+08
sp	Homo sapiens	P05412	JUN_HUMAN	JUN	Transcription factor AP-1	cytosol [GO:0005829]; nuclear chromatin [GO:0000790]; nuclear chromosome [GO:0000228]; nuclear euchromatin [GO:0005719]; nucleoplasm [GO:0005654]; nucleus [GO:0005634]; transcription factor AP-1 complex [GO:0035976]; transcription regulator complex [GO:0005667]; transcription repressor complex [GO:0017053]	FALSE	1	63.34	258000	15479	32403	19681	14939	12878	15982	17062	14109	20022	18122	24880	16196	22521	14599.7	17064.3	19732.7					-0.625335	-4.42269	0.124988	-0.400287	-2.36472	0.298255	-0.190685	-0.965828	0.590758	0.225049	-1.25733	0.607015	0.434651	-2.73743	0.224805	0.209602	-1.00506	0.630508	83.7635	175.346	106.502	80.8413	69.6883	86.4854	92.3298	76.3498	108.348	98.0659	134.636	87.6435	18009.1	37699.5	22898	17380.9	14983	18594.4	19850.9	16415.2	23294.7	21084.2	28946.8	18843.3
sp	Homo sapiens	P05455	LA_HUMAN	SSB	Lupus La protein	cytoplasm [GO:0005737]; nuclear chromosome, telomeric region [GO:0000784]; nucleus [GO:0005634]; ribonucleoprotein complex [GO:1990904]	FALSE	4	101.45	14000000	1082300	1115200	1185300	981980	1200800	1147800	1100200	1121900	1083700	2272700	2115700	2460400	1127600	1.11019e+06	1.10193e+06	2.28293e+06					-0.0224444	-0.390025	0.852754	-0.0332184	-0.390025	0.831268	1.01763	-22.4807	3.06661e-06	-0.010774	-4.18047e-14	1	1.04008	-22.9518	1.14778e-05	1.05085	-22.9518	2.92709e-05	76.9956	79.3361	84.3231	69.8588	85.4258	81.6553	78.269	79.8128	77.0952	161.681	150.512	175.035	898282	925588	983769	815019	996634	952645	913138	931149	899444	1.88628e+06	1.75598e+06	2.04207e+06
sp	Homo sapiens	P05496	AT5G1_HUMAN	ATP5MC1	ATP synthase F(0) complex subunit C1 mitochondrial	integral component of membrane [GO:0016021]; mitochondrial inner membrane [GO:0005743]; mitochondrial proton-transporting ATP synthase complex [GO:0005753]; mitochondrial proton-transporting ATP synthase complex, coupling factor F(o) [GO:0000276]; mitochondrion [GO:0005739]; proton-transporting ATP synthase complex, coupling factor F(o) [GO:0045263]	FALSE	1	41.44	1950000000	3542800	2643800	3248800	2584400	2724300	2702400	2378100	1984600	2159900	1900300	2380500	2034200	3.14513e+06	2.67037e+06	2174200	2105000					-0.236083	-3.12873	0.235387	-0.532637	-10.2203	0.00413017	-0.579301	-10.2203	0.00248503	-0.296553	-5.6706	0.0980409	-0.343218	-5.6706	0.0419915	-0.0466644	-6.48694e-14	1	140.383	104.76	128.733	102.406	107.95	107.082	94.2316	78.6393	85.5855	75.2989	94.3267	80.6047	2.28122e+08	1.70235e+08	2.09191e+08	1.6641e+08	1.75418e+08	1.74008e+08	1.53126e+08	1.27789e+08	1.39076e+08	1.22361e+08	1.53281e+08	1.30983e+08
sp	Homo sapiens	P05543	THBG_HUMAN	SERPINA7	Thyroxine-binding globulin	extracellular exosome [GO:0070062]; extracellular region [GO:0005576]; extracellular space [GO:0005615]	TRUE	3	83.94	316000000	7642900	6004200	8279900	8259900	10198000	10034000	10379000	9889900	9915700	13625000	13070000	14404000	7309000	9497300	1.00615e+07	1.36997e+07	0.000613158	0.00181586	1.87436	4	0.377843	-6.89148	0.0356483	0.461104	-7.6094	0.0168063	0.906395	-16.5269	6.85201e-05	0.0832609	-0.329778	0.869866	0.528551	-9.15221	0.00599769	0.445291	-8.44742	0.0135086	75.3598	59.2021	81.6407	81.4435	100.553	98.9363	102.338	97.5155	97.7699	134.344	128.872	142.025	1.98448e+07	1.55899e+07	2.14987e+07	2.14468e+07	2.64791e+07	2.60532e+07	2.6949e+07	2.56791e+07	2.57461e+07	3.53773e+07	3.39362e+07	3.73999e+07
sp	Homo sapiens	P05546	HEP2_HUMAN	SERPIND1	Heparin cofactor 2	endoplasmic reticulum lumen [GO:0005788]; extracellular exosome [GO:0070062]; extracellular region [GO:0005576]; extracellular space [GO:0005615]	TRUE	3	71.11	6080000	441500	416850	395880	498030	459720	460540	427610	392430	389420	490890	498280	514140	418077	472763	403153	501103	0.00115705	0.00302842	1.24296		0.177351	-3.36486	0.211055	-0.0524389	-1.01764	0.604283	0.261341	-6.66395	0.0205236	-0.229789	-5.19032	0.119382	0.08399	-2.09293	0.323922	0.313779	-8.56926	0.0127113	98.3791	92.8864	88.2136	110.976	102.439	102.622	95.284	87.4449	86.7742	109.385	111.031	114.565	498454	470624	446949	562277	519025	519950	482772	443054	439656	554216	562559	580465
sp	Homo sapiens	P05549	AP2A_HUMAN	TFAP2A	Transcription factor AP-2-alpha	nuclear chromatin [GO:0000790]; nucleoplasm [GO:0005654]; nucleus [GO:0005634]	FALSE	1	44.31	0	7855.8	13096	12773	8910.8	3931	12952	12209	8633	8636.4	9997	6060.2	6324.7	11241.6	8597.93	9826.13	7460.63					-0.386786	-2.22586	0.363678	-0.194152	-0.427311	0.815366	-0.591477	-2.62825	0.227032	0.192634	-1.52431	0.545145	-0.204692	-0.214259	0.894204	-0.397326	-1.8868	0.405482	84.6387	141.097	137.617	96.0053	42.3527	139.545	131.54	93.0122	93.0489	107.708	65.2928	68.1425	0	0	0	0	0	0	0	0	0	0	0	0
sp	Homo sapiens	P05556	ITB1_HUMAN	ITGB1	Integrin beta-1	cell surface [GO:0009986]; cleavage furrow [GO:0032154]; cytoplasm [GO:0005737]; dendritic spine [GO:0043197]; external side of plasma membrane [GO:0009897]; extracellular exosome [GO:0070062]; filopodium [GO:0030175]; focal adhesion [GO:0005925]; glial cell projection [GO:0097386]; glutamatergic synapse [GO:0098978]; integral component of synaptic membrane [GO:0099699]; integrin alpha10-beta1 complex [GO:0034680]; integrin alpha11-beta1 complex [GO:0034681]; integrin alpha1-beta1 complex [GO:0034665]; integrin alpha2-beta1 complex [GO:0034666]; integrin alpha3-beta1 complex [GO:0034667]; integrin alpha4-beta1 complex [GO:0034668]; integrin alpha5-beta1 complex [GO:0034674]; integrin alpha7-beta1 complex [GO:0034677]; integrin alpha8-beta1 complex [GO:0034678]; intercalated disc [GO:0014704]; invadopodium membrane [GO:0071438]; lamellipodium [GO:0030027]; melanosome [GO:0042470]; membrane [GO:0016020]; membrane raft [GO:0045121]; myelin sheath abaxonal region [GO:0035748]; neuromuscular junction [GO:0031594]; perinuclear region of cytoplasm [GO:0048471]; plasma membrane [GO:0005886]; receptor complex [GO:0043235]; recycling endosome [GO:0055037]; ruffle [GO:0001726]; ruffle membrane [GO:0032587]; sarcolemma [GO:0042383]	TRUE	75	381.6	457000000000	2519200000	2256900000	2465900000	2878600000	2986200000	2882200000	2530600000	2296600000	2706200000	2322200000	2877300000	2235100000	2414000000	2.91567e+09	2.51113e+09	2478200000	0.0907359	0.112287	1.20782		0.2724	-6.09858	0.0541181	0.056913	-0.582283	0.756913	0.0378669	-0.582283	0.731446	-0.215487	-4.9169	0.133327	-0.234533	-4.9169	0.0644176	-0.019046	0	1	97.6529	87.4852	95.5868	111.584	115.755	111.724	98.0948	89.0241	104.902	90.0165	111.534	86.6402	3.71895e+10	3.33173e+10	3.64026e+10	4.24951e+10	4.40835e+10	4.25482e+10	3.73578e+10	3.39034e+10	3.995e+10	3.42813e+10	4.24759e+10	3.29955e+10
sp	Homo sapiens	P05976	MYL1_HUMAN	MYL1	Myosin light chain 1/3 skeletal muscle isoform	cytosol [GO:0005829]; muscle myosin complex [GO:0005859]; myofibril [GO:0030016]; sarcomere [GO:0030017]	FALSE	2	71.17	3590000	146630	168770	154960	114250	118150	136480	144830	143170	154000	160970	157090	148770	156787	122960	147333	155610					-0.350614	-7.91028	0.0216859	-0.089719	-2.25765	0.316307	-0.0108681	-0.151991	0.924371	0.260895	-4.34372	0.167529	0.339746	-8.25568	0.00989342	0.0788509	-2.54764	0.287411	100.657	115.856	106.376	78.4294	81.1066	93.6896	99.4216	98.2821	105.717	110.501	107.838	102.126	301133	346602	318240	234634	242644	280288	297436	294027	316269	330583	322615	305528
sp	Homo sapiens	P05997	CO5A2_HUMAN	COL5A2	Collagen alpha-2(V) chain	collagen-containing extracellular matrix [GO:0062023]; collagen type V trimer [GO:0005588]; endoplasmic reticulum lumen [GO:0005788]; extracellular matrix [GO:0031012]; extracellular region [GO:0005576]; extracellular space [GO:0005615]	TRUE	3	84.81	3740000	449350	469940	436110	453100	389570	455000	364820	400320	441030	430940	398760	355280	451800	432557	402057	394993	0.229403	0.257905	1.14382		-0.0627951	-0.593219	0.7813	-0.168285	-2.402	0.29254	-0.193856	-3.92536	0.106278	-0.10549	-1.45866	0.561463	-0.131061	-2.82299	0.214678	-0.0255705	-0.886073	0.668179	106.899	111.797	103.749	107.791	92.6772	108.243	86.7892	95.2345	104.919	102.519	94.8634	84.5197	333167	348434	323351	335948	288844	337356	270493	296814	326998	319517	295658	263420
sp	Homo sapiens	P06213	INSR_HUMAN	INSR	Insulin receptor	axon [GO:0030424]; caveola [GO:0005901]; dendrite membrane [GO:0032590]; endosome membrane [GO:0010008]; external side of plasma membrane [GO:0009897]; extracellular exosome [GO:0070062]; insulin receptor complex [GO:0005899]; integral component of plasma membrane [GO:0005887]; late endosome [GO:0005770]; lysosome [GO:0005764]; membrane [GO:0016020]; neuronal cell body membrane [GO:0032809]; plasma membrane [GO:0005886]; receptor complex [GO:0043235]	TRUE	32	333.99	2740000000	44065000	44783000	41851000	43372000	42746000	43886000	40630000	32361000	38046000	25161000	31160000	25478000	4.35663e+07	4.33347e+07	3.70123e+07	2.72663e+07	0.000448553	0.00143511	1.59781	2	-0.00769209	-0.0554857	0.980057	-0.235208	-4.1431	0.111939	-0.676093	-13.971	0.000290399	-0.227516	-4.0187	0.188253	-0.668401	-13.8607	0.000503556	-0.440885	-8.74301	0.0116734	116.59	118.489	110.732	114.756	113.1	116.116	107.501	85.6226	100.664	66.5724	82.4449	67.4112	2.66213e+08	2.70551e+08	2.52838e+08	2.62027e+08	2.58245e+08	2.65132e+08	2.45461e+08	1.95505e+08	2.2985e+08	1.52007e+08	1.88249e+08	1.53922e+08
sp	Homo sapiens	P06276	CHLE_HUMAN	BCHE	Cholinesterase	blood microparticle [GO:0072562]; endoplasmic reticulum lumen [GO:0005788]; extracellular region [GO:0005576]; membrane [GO:0016020]; nuclear envelope lumen [GO:0005641]	TRUE	5	123.1	34000000	3833500	4049100	4077800	4289300	4412900	4087100	3740600	3110300	3734100	3607700	4936600	3745700	3986800	4263100	3.52833e+06	4.09667e+06	0.214676	0.243009	1.20825		0.0966717	-1.12016	0.615694	-0.176244	-3.8119	0.134519	0.0392193	-0.178555	0.913064	-0.272916	-5.82494	0.0924126	-0.0574524	-1.39897	0.476269	0.215464	-3.43613	0.181422	96.5927	102.025	102.748	108.078	111.192	102.983	94.2519	78.3703	94.0882	90.9032	124.388	94.3804	2.73679e+06	2.89071e+06	2.9112e+06	3.0622e+06	3.15044e+06	2.91784e+06	2.67047e+06	2.22049e+06	2.66583e+06	2.57559e+06	3.52431e+06	2.67411e+06
sp	Homo sapiens	P06400	RB_HUMAN	RB1	Retinoblastoma-associated protein	chromatin [GO:0000785]; nucleoplasm [GO:0005654]; nucleus [GO:0005634]; PML body [GO:0016605]; Rb-E2F complex [GO:0035189]; spindle [GO:0005819]; SWI/SNF complex [GO:0016514]; transcription regulator complex [GO:0005667]	FALSE	12	172	69500000	4015100	3782800	4197800	3178300	3205100	3832100	3877000	3250900	3535200	2505200	2924400	2603300	3.99857e+06	3.40517e+06	3.55437e+06	2.67763e+06					-0.231758	-3.82777	0.167611	-0.16989	-2.3616	0.298758	-0.578525	-11.8425	0.00097101	0.0618671	-0.851863	0.711819	-0.346767	-6.65203	0.0241415	-0.408634	-8.29829	0.0145075	117.782	110.967	123.141	93.2344	94.0206	112.413	113.731	95.3641	103.704	73.4893	85.7864	76.367	6.82152e+06	6.42685e+06	7.13193e+06	5.39983e+06	5.44536e+06	6.51061e+06	6.5869e+06	5.52317e+06	6.00619e+06	4.25625e+06	4.96846e+06	4.42292e+06
sp	Homo sapiens	P06454	PTMA_HUMAN	PTMA	Prothymosin alpha	cytosol [GO:0005829]; nucleoplasm [GO:0005654]; nucleus [GO:0005634]	FALSE	1	45.49	421000	70110	47636	39700	46446	41709	88611	93285	119170	65382	112220	165520	110160	52482	58922	92612.3	129300					0.166984	-0.358248	0.86406	0.819382	-5.72093	0.0473213	1.30083	-9.84354	0.00308805	0.652398	-4.95562	0.131113	1.13384	-9.0936	0.00620614	0.481446	-2.73744	0.260071	84.1363	57.1661	47.6424	55.738	50.0534	106.339	111.948	143.011	78.4624	134.671	198.634	132.199	29517.8	20055.8	16714.6	19554.8	17560.4	37307.1	39275	50173.1	27527.2	47247	69687.5	46379.7
sp	Homo sapiens	P06493	CDK1_HUMAN	CDK1	Cyclin-dependent kinase 1	centrosome [GO:0005813]; cyclin B1-CDK1 complex [GO:0097125]; cyclin-dependent protein kinase holoenzyme complex [GO:0000307]; cytoplasm [GO:0005737]; cytosol [GO:0005829]; endoplasmic reticulum membrane [GO:0005789]; extracellular exosome [GO:0070062]; membrane [GO:0016020]; midbody [GO:0030496]; mitochondrial matrix [GO:0005759]; mitochondrion [GO:0005739]; mitotic spindle [GO:0072686]; nuclear chromosome, telomeric region [GO:0000784]; nucleoplasm [GO:0005654]; nucleus [GO:0005634]; spindle microtubule [GO:0005876]	TRUE	14	236.46	993000000	23281000	24908000	22533000	30952000	31141000	28365000	27780000	25726000	24750000	23229000	22402000	19060000	23574000	3.01527e+07	2.60853e+07	2.15637e+07	0.00209414	0.00473623	1.39831		0.355089	-9.63188	0.00930013	0.146042	-2.84238	0.230182	-0.128594	-2.33539	0.270145	-0.209047	-5.38285	0.10997	-0.483683	-13.0267	0.000779267	-0.274636	-6.37623	0.0383835	91.8603	98.28	88.9089	122.128	122.874	111.92	109.612	101.508	97.6566	91.6551	88.392	75.2054	7.60144e+07	8.13267e+07	7.35721e+07	1.01061e+08	1.01678e+08	9.26141e+07	9.0704e+07	8.39975e+07	8.08108e+07	7.58446e+07	7.31444e+07	6.22325e+07
sp	Homo sapiens	P06576	ATPB_HUMAN	ATP5F1B	ATP synthase subunit beta mitochondrial	cell surface [GO:0009986]; extracellular exosome [GO:0070062]; membrane [GO:0016020]; mitochondrial matrix [GO:0005759]; mitochondrial membrane [GO:0031966]; mitochondrial nucleoid [GO:0042645]; mitochondrial proton-transporting ATP synthase, catalytic core [GO:0005754]; mitochondrial proton-transporting ATP synthase complex [GO:0005753]; mitochondrion [GO:0005739]; nucleus [GO:0005634]; plasma membrane [GO:0005886]; proton-transporting ATP synthase complex [GO:0045259]; proton-transporting ATP synthase complex, catalytic core F(1) [GO:0045261]	TRUE	17	282.18	878000000	15171000	15160000	15731000	18367000	18863000	18770000	16322000	15055000	15889000	16400000	18691000	16406000	15354000	1.86667e+07	1.57553e+07	1.71657e+07	0.00266033	0.0056825	1.21575		0.28185	-7.44648	0.0273515	0.0372257	-0.220218	0.900424	0.160911	-4.27032	0.0862161	-0.244624	-6.95219	0.0607054	-0.120938	-1.9461	0.350985	0.123686	-3.8021	0.149768	90.6521	90.5863	93.9983	109.749	112.713	112.157	97.5297	89.9589	94.9424	97.9958	111.685	98.0316	6.63271e+07	6.6279e+07	6.87754e+07	8.02999e+07	8.24684e+07	8.20618e+07	7.13592e+07	6.58199e+07	6.94662e+07	7.17002e+07	8.17164e+07	7.17265e+07
sp	Homo sapiens	P06702	S10A9_HUMAN	S100A9	Protein S100-A9	cell junction [GO:0030054]; collagen-containing extracellular matrix [GO:0062023]; cytoplasm [GO:0005737]; cytoskeleton [GO:0005856]; cytosol [GO:0005829]; extracellular exosome [GO:0070062]; extracellular region [GO:0005576]; extracellular space [GO:0005615]; nucleoplasm [GO:0005654]; nucleus [GO:0005634]; plasma membrane [GO:0005886]; secretory granule lumen [GO:0034774]	TRUE	1	59.21	550000	21928	11378	13804	13812	30806	23819	17011	15167	14471	15905	19661	11443	15703.3	22812.3	15549.7	15669.7					0.538743	-3.33141	0.214505	-0.0141872	-0.17563	0.920555	-0.00309634	-0.17563	0.914311	-0.55293	-2.97345	0.293664	-0.54184	-2.97345	0.196105	0.0110908	-1.44154e-14	1	125.779	65.2642	79.1798	79.2256	176.703	136.626	97.5751	86.9979	83.0057	91.2311	112.776	65.6371	57648.7	29912.8	36290.7	36311.8	80989	62620.2	44721.9	39874	38044.3	41814.2	51688.8	30083.7
sp	Homo sapiens	P06703	S10A6_HUMAN	S100A6	Protein S100-A6	collagen-containing extracellular matrix [GO:0062023]; cytoplasm [GO:0005737]; cytosol [GO:0005829]; extracellular exosome [GO:0070062]; extracellular region [GO:0005576]; extrinsic component of cytoplasmic side of plasma membrane [GO:0031234]; nuclear envelope [GO:0005635]; nucleus [GO:0005634]; perinuclear region of cytoplasm [GO:0048471]; plasma membrane [GO:0005886]; ruffle [GO:0001726]	TRUE	6	103.65	11000000000	24851000	28235000	26023000	29001000	30384000	31517000	35616000	35943000	30853000	38541000	34067000	34841000	2.63697e+07	3.03007e+07	3.41373e+07	3.58163e+07	0.00206863	0.00469282	1.35824		0.20047	-5.01276	0.0940835	0.372471	-10.0411	0.00452488	0.441738	-11.9354	0.000921256	0.172001	-3.56302	0.228239	0.241268	-5.52491	0.0456744	0.0692673	-1.09754	0.602102	78.5033	89.1932	82.2056	91.613	95.9818	99.5609	112.509	113.542	97.4634	121.749	107.616	110.061	7.19613e+08	8.17604e+08	7.53551e+08	8.39786e+08	8.79833e+08	9.12642e+08	1.03134e+09	1.04081e+09	8.93414e+08	1.11604e+09	9.86482e+08	1.0089e+09
sp	Homo sapiens	P06727	APOA4_HUMAN	APOA4	Apolipoprotein A-IV	blood microparticle [GO:0072562]; chylomicron [GO:0042627]; collagen-containing extracellular matrix [GO:0062023]; cytosol [GO:0005829]; early endosome [GO:0005769]; endoplasmic reticulum lumen [GO:0005788]; extracellular exosome [GO:0070062]; extracellular region [GO:0005576]; extracellular space [GO:0005615]; high-density lipoprotein particle [GO:0034364]; very-low-density lipoprotein particle [GO:0034361]	TRUE	1	41.34	9590000	76954	59908	77502	57404	65953	83640	143410	103480	106020	149160	128990	137260	71454.7	68999	117637	138470					-0.0504528	-0.177401	0.931828	0.719238	-11.0451	0.00262953	0.954473	-15.0203	0.000159316	0.76969	-11.4179	0.0138174	1.00493	-15.3432	0.000255381	0.235236	-3.09926	0.214817	77.6215	60.4276	78.1742	57.9019	66.5251	84.3655	144.654	104.378	106.94	150.454	130.109	138.451	620325	482917	624742	462733	531646	674221	1.15603e+06	834151	854626	1.20238e+06	1.03979e+06	1.10645e+06
sp	Homo sapiens	P06730	IF4E_HUMAN	EIF4E	Eukaryotic translation initiation factor 4E	chromatoid body [GO:0033391]; cytoplasm [GO:0005737]; cytoplasmic ribonucleoprotein granule [GO:0036464]; cytoplasmic stress granule [GO:0010494]; cytosol [GO:0005829]; eukaryotic translation initiation factor 4F complex [GO:0016281]; extracellular exosome [GO:0070062]; glutamatergic synapse [GO:0098978]; mRNA cap binding complex [GO:0005845]; nucleus [GO:0005634]; P-body [GO:0000932]; perinuclear region of cytoplasm [GO:0048471]; postsynaptic cytosol [GO:0099524]; RISC complex [GO:0016442]	TRUE	1	49.11	1390000	44589	40744	46109	47063	41291	44426	53564	59686	39291	62863	58543	64472	43814	44260	50847	61959.3					0.0146115	-0.041397	0.985391	0.214771	-3.21683	0.18673	0.49993	-8.59349	0.00644892	0.200159	-3.30561	0.254611	0.485318	-8.69014	0.00779705	0.285159	-3.94142	0.139088	88.7872	81.1309	91.8139	93.7135	82.2201	88.4626	106.659	118.849	78.2376	125.175	116.573	128.379	102845	93976.6	106351	108551	95238.3	102469	123546	137667	90625.2	144994	135030	148706
sp	Homo sapiens	P06731	CEAM5_HUMAN	CEACAM5	Carcinoembryonic antigen-related cell adhesion molecule 5	anchored component of membrane [GO:0031225]; apical plasma membrane [GO:0016324]; basolateral plasma membrane [GO:0016323]; cell surface [GO:0009986]; extracellular exosome [GO:0070062]; extracellular region [GO:0005576]; integral component of external side of plasma membrane [GO:0071575]; integral component of plasma membrane [GO:0005887]; plasma membrane [GO:0005886]	TRUE	9	249.5	1180000000	19817000	18784000	17380000	21084000	21365000	18312000	17922000	15376000	16679000	16133000	17555000	16104000	1.86603e+07	2.02537e+07	16659000	1.65973e+07	0.0238363	0.0349014	1.2203		0.118208	-1.30007	0.566817	-0.163673	-3.08356	0.20149	-0.169023	-3.98986	0.102223	-0.281881	-5.29793	0.11383	-0.287232	-6.27805	0.0297212	-0.00535034	-0.468326	0.81961	109.835	104.109	96.3277	116.857	118.414	101.493	99.3317	85.2206	92.4424	89.4162	97.2976	89.2555	1.08004e+08	1.02374e+08	9.47222e+07	1.14909e+08	1.16441e+08	9.98017e+07	9.76761e+07	8.38003e+07	9.09017e+07	8.7926e+07	9.5676e+07	8.77679e+07
sp	Homo sapiens	P06733	ENOA_HUMAN	ENO1	Alpha-enolase	cell cortex region [GO:0099738]; cell surface [GO:0009986]; cytoplasm [GO:0005737]; cytosol [GO:0005829]; extracellular exosome [GO:0070062]; extracellular space [GO:0005615]; M band [GO:0031430]; membrane [GO:0016020]; nucleus [GO:0005634]; phosphopyruvate hydratase complex [GO:0000015]; plasma membrane [GO:0005886]	TRUE	20	280.92	915000000	17757000	17721000	19157000	22132000	25621000	31559000	44532000	36285000	35791000	56336000	57441000	53790000	1.82117e+07	2.64373e+07	3.88693e+07	5.58557e+07	9.96506e-06	0.000104794	3.06703	4	0.537714	-9.57295	0.00958856	1.09377	-19.6695	2.93487e-05	1.61684	-26.2008	5.73323e-07	0.556056	-10.8274	0.0162168	1.07913	-20.0468	3.25939e-05	0.523071	-10.1314	0.00586678	50.9622	50.8588	54.9801	63.5183	73.5316	90.5736	127.806	104.137	102.719	161.683	164.854	154.376	3.88586e+07	3.87799e+07	4.19223e+07	4.84327e+07	5.60679e+07	6.90623e+07	9.74519e+07	7.94045e+07	7.83235e+07	1.23283e+08	1.25701e+08	1.17712e+08
sp	Homo sapiens	P06737	PYGL_HUMAN	PYGL	Glycogen phosphorylase liver form	cytoplasm [GO:0005737]; cytosol [GO:0005829]; extracellular exosome [GO:0070062]; extracellular region [GO:0005576]; ficolin-1-rich granule lumen [GO:1904813]; secretory granule lumen [GO:0034774]	TRUE	25	279.4	400000000	23101000	23761000	20946000	21857000	21393000	22298000	27440000	26018000	25721000	34252000	29424000	27960000	2.26027e+07	2.18493e+07	26393000	3.05453e+07	0.000895038	0.002446	1.398		-0.0489037	-0.476249	0.820878	0.223662	-4.28456	0.103888	0.434459	-10.0761	0.00270007	0.272566	-5.25836	0.115611	0.483363	-11.0187	0.00214176	0.210797	-4.30419	0.115339	91.1369	93.7407	82.6351	86.2291	84.3986	87.9689	108.255	102.645	101.473	135.129	116.082	110.306	3.0379e+07	3.12469e+07	2.7545e+07	2.8743e+07	2.81329e+07	2.9323e+07	3.6085e+07	3.4215e+07	3.38244e+07	4.50431e+07	3.8694e+07	3.67688e+07
sp	Homo sapiens	P06744	G6PI_HUMAN	GPI	Glucose-6-phosphate isomerase	cytosol [GO:0005829]; extracellular exosome [GO:0070062]; extracellular region [GO:0005576]; ficolin-1-rich granule lumen [GO:1904813]; membrane [GO:0016020]; nucleoplasm [GO:0005654]; plasma membrane [GO:0005886]; secretory granule lumen [GO:0034774]	TRUE	17	214.67	606000000	10959000	10448000	12941000	11042000	11649000	15745000	20059000	17239000	15473000	19221000	19079000	17819000	1.14493e+07	12812000	1.75903e+07	1.87063e+07	0.00401351	0.00792749	1.63384	4	0.162232	-1.91399	0.422413	0.619519	-10.6528	0.00325918	0.708263	-12.4513	0.000685166	0.457287	-7.57132	0.0486794	0.546031	-9.50674	0.00493094	0.088744	-1.05165	0.616126	72.3868	69.0115	85.4784	72.935	76.9444	103.999	132.494	113.868	102.203	126.959	126.021	117.699	3.65553e+07	3.48508e+07	4.31666e+07	3.68322e+07	3.88569e+07	5.25197e+07	6.69097e+07	5.75032e+07	5.16124e+07	6.41144e+07	6.36408e+07	5.94379e+07
sp	Homo sapiens	P06748	NPM_HUMAN	NPM1	Nucleophosmin	centrosome [GO:0005813]; cytoplasm [GO:0005737]; cytosol [GO:0005829]; focal adhesion [GO:0005925]; membrane [GO:0016020]; nucleolus [GO:0005730]; nucleoplasm [GO:0005654]; nucleus [GO:0005634]; protein-containing complex [GO:0032991]; protein-DNA complex [GO:0032993]; ribonucleoprotein complex [GO:1990904]; spindle pole centrosome [GO:0031616]	FALSE	14	220.11	1350000000	20574000	20614000	19081000	26082000	18701000	20876000	19543000	18639000	20905000	28258000	38560000	33439000	2.00897e+07	2.18863e+07	1.96957e+07	33419000					0.123577	-1.29308	0.568187	-0.0285754	-0.343448	0.849072	0.734215	-14.6698	0.00019509	-0.152152	-1.83898	0.476809	0.610638	-12.6955	0.000925004	0.76279	-15.2718	0.00065773	86.5448	86.713	80.2644	109.714	78.666	87.8151	82.2079	78.4052	87.9371	118.868	162.203	140.662	9.73629e+07	9.75522e+07	9.02975e+07	1.23429e+08	8.84992e+07	9.8792e+07	9.24838e+07	8.82058e+07	9.89293e+07	1.33726e+08	1.82478e+08	1.58244e+08
sp	Homo sapiens	P06753	TPM3_HUMAN	TPM3	Tropomyosin alpha-3 chain	actin cytoskeleton [GO:0015629]; actin filament [GO:0005884]; cytoskeleton [GO:0005856]; cytosol [GO:0005829]; extracellular exosome [GO:0070062]; muscle thin filament tropomyosin [GO:0005862]; stress fiber [GO:0001725]	TRUE	4	186.41	119000000	1275500	1424400	1303700	1420700	1451100	1436600	1739700	1866400	1546200	2525100	2547300	2246500	1.33453e+06	1.43613e+06	1.71743e+06	2.43963e+06	1.64757e-05	0.000142596	1.82808	5	0.105854	-2.31522	0.346431	0.363919	-9.21121	0.00687286	0.870329	-21.8326	4.21835e-06	0.258064	-5.56793	0.102557	0.764475	-19.5501	4.07449e-05	0.50641	-14.2391	0.000979152	73.646	82.2434	75.2743	82.0297	83.785	82.9478	100.448	107.764	89.276	145.797	147.078	129.711	7.30323e+06	8.1558e+06	7.4647e+06	8.13461e+06	8.30868e+06	8.22565e+06	9.96114e+06	1.06866e+07	8.8532e+06	1.44582e+07	1.45853e+07	1.2863e+07
sp	Homo sapiens	P06756	ITAV_HUMAN	ITGAV	Integrin alpha-V	alphav-beta3 integrin-HMGB1 complex [GO:0035868]; alphav-beta3 integrin-IGF-1-IGF1R complex [GO:0035867]; alphav-beta3 integrin-PKCalpha complex [GO:0035866]; cell surface [GO:0009986]; cytosol [GO:0005829]; external side of plasma membrane [GO:0009897]; extracellular exosome [GO:0070062]; filopodium membrane [GO:0031527]; focal adhesion [GO:0005925]; integral component of plasma membrane [GO:0005887]; integrin alphav-beta3 complex [GO:0034683]; integrin alphav-beta5 complex [GO:0034684]; integrin alphav-beta6 complex [GO:0034685]; integrin alphav-beta8 complex [GO:0034686]; integrin complex [GO:0008305]; lamellipodium membrane [GO:0031258]; membrane [GO:0016020]; microvillus membrane [GO:0031528]; phagocytic vesicle [GO:0045335]; plasma membrane [GO:0005886]; ruffle membrane [GO:0032587]; specific granule membrane [GO:0035579]	TRUE	71	410.68	43000000000	297950000	253710000	287120000	354870000	345620000	334190000	293070000	267580000	306390000	279990000	331130000	273560000	2.79593e+08	3.44893e+08	2.89013e+08	2.94893e+08	0.039406	0.0540681	1.23355		0.30282	-6.23484	0.0504064	0.0478061	-0.33253	0.853224	0.0768632	-0.8286	0.637211	-0.255014	-5.51379	0.10457	-0.225957	-4.6403	0.0756437	0.0290572	-0.417532	0.831087	98.6268	83.9826	95.0419	117.468	114.406	110.623	97.0115	88.5738	101.421	92.6817	109.61	90.5533	3.53413e+09	3.00938e+09	3.40567e+09	4.20928e+09	4.09956e+09	3.96399e+09	3.47624e+09	3.17389e+09	3.63424e+09	3.3211e+09	3.92769e+09	3.24483e+09
sp	Homo sapiens	P06865	HEXA_HUMAN	HEXA	Beta-hexosaminidase subunit alpha	azurophil granule [GO:0042582]; extracellular exosome [GO:0070062]; lysosomal lumen [GO:0043202]; membrane [GO:0016020]	TRUE	5	120.4	38100000	1675600	1333300	1459000	1277400	1513600	1537400	1407900	1207100	1266300	1516000	2088200	1688100	1489300	1442800	1.29377e+06	1764100	0.0765975	0.0963409	1.36354		-0.0457631	-0.469968	0.823205	-0.203057	-2.90495	0.222186	0.244298	-2.94562	0.188727	-0.157294	-2.07506	0.433913	0.290061	-3.84617	0.119146	0.447355	-7.16237	0.0255196	111.894	89.0356	97.4296	85.3026	101.076	102.665	94.0172	80.6081	84.5614	101.236	139.447	112.729	3.55263e+06	2.82688e+06	3.09339e+06	2.70836e+06	3.20915e+06	3.25961e+06	2.98505e+06	2.55931e+06	2.68482e+06	3.21424e+06	4.42743e+06	3.57913e+06
sp	Homo sapiens	P07093	GDN_HUMAN	SERPINE2	Glia-derived nexin	collagen-containing extracellular matrix [GO:0062023]; cytosol [GO:0005829]; extracellular region [GO:0005576]; extracellular space [GO:0005615]; extracellular vesicle [GO:1903561]; extrinsic component of external side of plasma membrane [GO:0031232]; neuromuscular junction [GO:0031594]; platelet alpha granule [GO:0031091]	TRUE	4	110.05	26300000	5182400	3331200	4639300	2815000	3416200	3375600	3569200	2977100	2887200	3868800	4108000	4020900	4384300	3.20227e+06	3144500	3.99923e+06	0.0538197	0.0710166	1.39428		-0.453253	-6.07903	0.0546352	-0.479516	-6.07903	0.0389834	-0.132623	-0.833919	0.635652	-0.0262628	-5.33371e-14	1	0.32063	-4.48091	0.0826802	0.346893	-4.48091	0.104608	140.728	90.4584	125.98	76.4411	92.7666	91.6641	96.9213	80.8429	78.4017	105.057	111.552	109.187	3.08428e+06	1.98255e+06	2.76106e+06	1.67533e+06	2.03313e+06	2.00897e+06	2.12419e+06	1.77181e+06	1.7183e+06	2.3025e+06	2.44486e+06	2.39302e+06
sp	Homo sapiens	P07099	HYEP_HUMAN	EPHX1	Epoxide hydrolase 1	endoplasmic reticulum membrane [GO:0005789]; integral component of membrane [GO:0016021]	FALSE	17	241.14	618000000	21665000	18891000	15217000	10935000	11978000	11769000	11745000	12192000	18465000	17342000	38305000	19756000	18591000	1.15607e+07	14134000	2.51343e+07					-0.68538	-5.54476	0.0717648	-0.395435	-3.2353	0.18472	0.435055	-1.94312	0.34002	0.289945	-1.35603	0.585528	1.12043	-8.7357	0.00761201	0.83049	-6.33158	0.0393746	124.834	108.85	87.6808	63.0078	69.0176	67.8133	67.675	70.2506	106.396	99.9251	220.714	113.835	6.42897e+07	5.6058e+07	4.51556e+07	3.2449e+07	3.55441e+07	3.49239e+07	3.48526e+07	3.61791e+07	5.47939e+07	5.14614e+07	1.13668e+08	5.86248e+07
sp	Homo sapiens	P07148	FABPL_HUMAN	FABP1	Fatty acid-binding protein liver	apical cortex [GO:0045179]; cytosol [GO:0005829]; extracellular exosome [GO:0070062]; nucleoplasm [GO:0005654]; peroxisomal matrix [GO:0005782]; protein-containing complex [GO:0032991]	TRUE	1	40.1	3300000	250230	299780	238620	278540	284030	286150	289840	321140	334600	351870	323070	321760	262877	282907	315193	332233					0.10594	-1.59643	0.492135	0.261851	-5.63174	0.049835	0.337811	-7.42402	0.0130049	0.155911	-3.01528	0.288069	0.231871	-4.6921	0.0733859	0.0759598	-0.941004	0.64976	83.8846	100.495	79.9926	93.375	95.2154	95.9261	97.1631	107.656	112.168	117.957	108.303	107.864	230683	276362	219980	256781	261842	263797	267199	296054	308462	324383	297833	296625
sp	Homo sapiens	P07195	LDHB_HUMAN	LDHB	L-lactate dehydrogenase B chain	cytoplasm [GO:0005737]; cytosol [GO:0005829]; extracellular exosome [GO:0070062]; membrane [GO:0016020]; membrane raft [GO:0045121]	TRUE	17	285.39	6990000000	85921000	86031000	76583000	89406000	103510000	104670000	113550000	100440000	116360000	82855000	96126000	89732000	82845000	9.91953e+07	1.10117e+08	89571000	0.00986869	0.0166847	1.32919		0.259858	-4.42373	0.124951	0.410546	-9.96111	0.00469547	0.112617	-1.24845	0.506534	0.150689	-4.05142	0.18576	-0.147241	-2.37635	0.275962	-0.297929	-7.74875	0.0190612	90.0337	90.149	80.2488	93.6856	108.465	109.68	118.985	105.248	121.93	86.821	100.727	94.0272	5.24447e+08	5.25118e+08	4.67449e+08	5.45718e+08	6.31807e+08	6.38887e+08	6.93089e+08	6.13068e+08	7.10241e+08	5.05732e+08	5.86736e+08	5.47708e+08
sp	Homo sapiens	P07199	CENPB_HUMAN	CENPB	Major centromere autoantigen B	chromosome [GO:0005694]; chromosome, centromeric region [GO:0000775]; condensed nuclear chromosome, centromeric region [GO:0000780]; nuclear body [GO:0016604]; nuclear pericentric heterochromatin [GO:0031618]; nucleoplasm [GO:0005654]; nucleus [GO:0005634]	FALSE	4	93.81	6780000	2391800	2259700	2341400	2862200	3119600	3137000	2540700	2022300	2733900	2108100	3236000	2197000	2.33097e+06	3039600	2432300	2513700					0.382953	-4.71099	0.108471	0.0613928	-0.238257	0.89274	0.108884	-0.535437	0.751607	-0.32156	-4.19794	0.177009	-0.274069	-3.65498	0.132696	0.0474913	-0.259691	0.884075	92.7363	87.6144	90.7821	110.975	120.955	121.63	98.5095	78.4098	106	81.7365	125.468	85.1834	523960	495021	512919	627008	683396	687207	556579	443015	598902	461811	708895	481286
sp	Homo sapiens	P07204	TRBM_HUMAN	THBD	Thrombomodulin	apicolateral plasma membrane [GO:0016327]; cell surface [GO:0009986]; extracellular space [GO:0005615]; integral component of plasma membrane [GO:0005887]; plasma membrane [GO:0005886]; vacuolar membrane [GO:0005774]	TRUE	6	164.16	818000000	12854000	15443000	10845000	15944000	17423000	13910000	14280000	12041000	13703000	14672000	18531000	15629000	1.30473e+07	15759000	1.33413e+07	1.62773e+07	0.147617	0.174357	1.24756		0.272421	-3.7273	0.176497	0.0321479	-0.355036	0.844688	0.319109	-4.33564	0.0829205	-0.240273	-3.02769	0.286317	0.0466884	-0.292047	0.857814	0.286962	-3.61062	0.165016	88.0034	105.729	74.249	109.159	119.285	95.2332	97.7664	82.4373	93.816	100.45	126.87	107.002	5.9989e+07	7.20717e+07	5.06131e+07	7.44099e+07	8.13123e+07	6.49173e+07	6.66441e+07	5.61948e+07	6.39512e+07	6.84735e+07	8.64833e+07	7.29398e+07
sp	Homo sapiens	P07225	PROS_HUMAN	PROS1	Vitamin K-dependent protein S	blood microparticle [GO:0072562]; endoplasmic reticulum membrane [GO:0005789]; extracellular exosome [GO:0070062]; extracellular region [GO:0005576]; extracellular space [GO:0005615]; Golgi lumen [GO:0005796]; Golgi membrane [GO:0000139]; plasma membrane [GO:0005886]; platelet alpha granule lumen [GO:0031093]	TRUE	1	31.92	28800000	1108000	925460	1000900	954900	1552600	1163200	1202600	1228900	1253600	1960400	2118100	2057900	1.01145e+06	1.22357e+06	1.22837e+06	2.04547e+06					0.274663	-3.3442	0.213087	0.280312	-3.92008	0.127124	1.016	-16.4369	7.16314e-05	0.00564856	-0.281758	0.885832	0.741337	-12.4448	0.0010513	0.735689	-11.8869	0.00259362	80.4523	67.198	72.6757	69.3357	112.735	84.4604	87.3213	89.2309	91.0244	142.345	153.796	149.425	1.93086e+06	1.61275e+06	1.74422e+06	1.66406e+06	2.70564e+06	2.02705e+06	2.09571e+06	2.14154e+06	2.18459e+06	3.41629e+06	3.69111e+06	3.5862e+06
sp	Homo sapiens	P07237	PDIA1_HUMAN	P4HB	Protein disulfide-isomerase	cytoskeleton [GO:0005856]; cytosol [GO:0005829]; endoplasmic reticulum [GO:0005783]; endoplasmic reticulum chaperone complex [GO:0034663]; endoplasmic reticulum-Golgi intermediate compartment [GO:0005793]; endoplasmic reticulum lumen [GO:0005788]; external side of plasma membrane [GO:0009897]; extracellular exosome [GO:0070062]; extracellular region [GO:0005576]; focal adhesion [GO:0005925]; lamellipodium [GO:0030027]; melanosome [GO:0042470]; procollagen-proline 4-dioxygenase complex [GO:0016222]; protein-containing complex [GO:0032991]	TRUE	28	252.98	1990000000	37573000	35808000	38279000	36208000	40506000	43200000	42459000	41618000	44348000	61319000	85352000	71384000	37220000	3.99713e+07	4.28083e+07	72685000	0.000121346	0.000557941	1.95285	5	0.102888	-1.45258	0.526602	0.201814	-2.78066	0.237326	0.96558	-19.4326	1.48546e-05	0.098926	-0.861143	0.708982	0.862692	-17.6737	8.86326e-05	0.763766	-16.4436	0.000411082	77.9989	74.3349	79.4645	75.1653	84.0876	89.6802	88.1419	86.3961	92.0634	127.294	177.185	148.188	1.29348e+08	1.23272e+08	1.31779e+08	1.24649e+08	1.39445e+08	1.4872e+08	1.46169e+08	1.43274e+08	1.52672e+08	2.11096e+08	2.93832e+08	2.45745e+08
sp	Homo sapiens	P07305	H10_HUMAN	H1-0	Histone H1.0	actin cytoskeleton [GO:0015629]; Golgi apparatus [GO:0005794]; nuclear body [GO:0016604]; nuclear chromatin [GO:0000790]; nuclear euchromatin [GO:0005719]; nucleoplasm [GO:0005654]; nucleosome [GO:0000786]; nucleus [GO:0005634]; transcription repressor complex [GO:0017053]	FALSE	4	95.4	32400000	2055900	2963300	2205700	2336300	2729400	2704800	3342400	3560400	2859300	4628300	3615800	5260800	2408300	2.59017e+06	3.25403e+06	4.50163e+06					0.10503	-1.28471	0.570154	0.434214	-5.89757	0.0432659	0.902433	-13.0544	0.00048597	0.329184	-3.65365	0.220749	0.797404	-10.9703	0.00220109	0.46822	-5.89052	0.0499935	64.4779	92.9361	69.176	73.2719	85.6005	84.829	104.826	111.663	89.6745	145.155	113.4	164.991	1.7409e+06	2.50928e+06	1.86775e+06	1.97834e+06	2.31121e+06	2.29038e+06	2.83029e+06	3.01489e+06	2.42121e+06	3.91917e+06	3.0618e+06	4.45476e+06
sp	Homo sapiens	P07339	CATD_HUMAN	CTSD	Cathepsin D	collagen-containing extracellular matrix [GO:0062023]; endosome membrane [GO:0010008]; extracellular exosome [GO:0070062]; extracellular region [GO:0005576]; extracellular space [GO:0005615]; ficolin-1-rich granule lumen [GO:1904813]; lysosomal lumen [GO:0043202]; lysosomal membrane [GO:0005765]; lysosome [GO:0005764]; melanosome [GO:0042470]; membrane raft [GO:0045121]; specific granule lumen [GO:0035580]; tertiary granule lumen [GO:1904724]	TRUE	8	176.14	228000000	10125000	7689300	9761500	6932200	7441200	7676200	7069700	6085300	5755200	8362300	12502000	9818100	9.19193e+06	7.34987e+06	6303400	1.02275e+07	0.0122274	0.0197731	1.62253	5	-0.32265	-4.13706	0.144615	-0.544238	-7.6092	0.0168063	0.154009	-1.40922	0.461962	-0.221588	-2.18741	0.414397	0.476659	-6.58875	0.0250249	0.698247	-10.0473	0.0061142	122.458	92.9989	118.061	83.842	89.9982	92.8404	85.505	73.5991	69.6067	101.139	151.206	118.746	2.32669e+07	1.76698e+07	2.24316e+07	1.593e+07	1.70997e+07	1.76397e+07	1.6246e+07	1.39838e+07	1.32253e+07	1.92163e+07	2.87292e+07	2.25617e+07
sp	Homo sapiens	P07355	ANXA2_HUMAN	ANXA2	Annexin A2	adherens junction [GO:0005912]; AnxA2-p11 complex [GO:1990665]; azurophil granule lumen [GO:0035578]; basement membrane [GO:0005604]; basolateral plasma membrane [GO:0016323]; cell cortex [GO:0005938]; cell surface [GO:0009986]; collagen-containing extracellular matrix [GO:0062023]; cytoplasm [GO:0005737]; cytosol [GO:0005829]; early endosome [GO:0005769]; endosome [GO:0005768]; extracellular exosome [GO:0070062]; extracellular region [GO:0005576]; extracellular space [GO:0005615]; extrinsic component of plasma membrane [GO:0019897]; late endosome membrane [GO:0031902]; lipid droplet [GO:0005811]; lysosomal membrane [GO:0005765]; macropinosome [GO:0044354]; melanosome [GO:0042470]; membrane [GO:0016020]; membrane raft [GO:0045121]; midbody [GO:0030496]; myelin sheath adaxonal region [GO:0035749]; nucleus [GO:0005634]; PCSK9-AnxA2 complex [GO:1990667]; perinuclear region of cytoplasm [GO:0048471]; plasma membrane [GO:0005886]; ruffle [GO:0001726]; sarcolemma [GO:0042383]; Schmidt-Lanterman incisure [GO:0043220]; vesicle [GO:0031982]	TRUE	28	312.22	9990000000	90215000	100410000	96433000	84507000	86191000	80590000	88472000	93702000	86089000	140080000	179740000	161470000	95686000	8.37627e+07	89421000	160430000	1.82463e-05	0.000147495	1.91529	5	-0.192	-3.27244	0.220923	-0.0976942	-0.943405	0.628396	0.745564	-19.1725	1.67459e-05	0.0943063	-1.76539	0.491079	0.937565	-22.1457	1.35483e-05	0.843258	-20.3437	8.76153e-05	84.0578	93.557	89.8515	78.7394	80.3085	75.0897	82.4338	87.3068	80.2134	130.52	167.473	150.45	6.99781e+08	7.78862e+08	7.48013e+08	6.55506e+08	6.68568e+08	6.25122e+08	6.86261e+08	7.26829e+08	6.67777e+08	1.08658e+09	1.39421e+09	1.25249e+09
sp	Homo sapiens	P07384	CAN1_HUMAN	CAPN1	Calpain-1 catalytic subunit	cytoplasm [GO:0005737]; cytosol [GO:0005829]; extracellular exosome [GO:0070062]; extracellular region [GO:0005576]; ficolin-1-rich granule lumen [GO:1904813]; focal adhesion [GO:0005925]; lysosome [GO:0005764]; membrane [GO:0016020]; mitochondrion [GO:0005739]; plasma membrane [GO:0005886]	TRUE	27	241.11	2540000000	34664000	31245000	34547000	20618000	21766000	22244000	21192000	26642000	22850000	38129000	27222000	32875000	3.34853e+07	2.15427e+07	2.35613e+07	32742000	0.00204205	0.00464196	1.55437	1	-0.636332	-10.9708	0.00493789	-0.507108	-8.94608	0.00800134	-0.0323869	-0.00846398	0.995457	0.129224	-1.15147	0.635364	0.603946	-10.9897	0.00217612	0.474721	-8.96595	0.0104588	124.544	112.26	124.123	74.078	78.2026	79.92	76.1403	95.7215	82.0973	136.993	97.8053	118.116	2.63617e+08	2.37616e+08	2.62727e+08	1.56798e+08	1.65529e+08	1.69164e+08	1.61164e+08	2.0261e+08	1.73773e+08	2.89968e+08	2.07021e+08	2.50012e+08
sp	Homo sapiens	P07437	TBB5_HUMAN	TUBB	Tubulin beta chain	azurophil granule lumen [GO:0035578]; cell body [GO:0044297]; cytoplasm [GO:0005737]; cytoplasmic ribonucleoprotein granule [GO:0036464]; cytoskeleton [GO:0005856]; extracellular exosome [GO:0070062]; extracellular region [GO:0005576]; membrane raft [GO:0045121]; microtubule [GO:0005874]; nuclear envelope lumen [GO:0005641]; nucleus [GO:0005634]; protein-containing complex [GO:0032991]	TRUE	6	341.42	1110000000	10587000	9711200	10037000	10300000	11470000	11893000	14627000	12785000	13548000	8840300	9351700	10033000	1.01117e+07	11221000	1.36533e+07	9.40833e+06	0.000489182	0.00153213	1.4512		0.150171	-3.40627	0.207107	0.433223	-11.2385	0.00236315	-0.104019	-1.15729	0.53285	0.283052	-6.44761	0.0716712	-0.25419	-5.44465	0.0479259	-0.537242	-13.143	0.00151469	95.3904	87.4993	90.4348	92.8045	103.346	107.158	131.791	115.195	122.069	79.6524	84.2602	90.3988	8.82361e+07	8.09369e+07	8.36522e+07	8.58442e+07	9.55954e+07	9.91208e+07	1.21907e+08	1.06555e+08	1.12914e+08	7.36785e+07	7.79407e+07	8.36189e+07
sp	Homo sapiens	P07477	TRY1_HUMAN	PRSS1	Trypsin-1	blood microparticle [GO:0072562]; collagen-containing extracellular matrix [GO:0062023]; extracellular region [GO:0005576]; extracellular space [GO:0005615]	TRUE	2	95.21	24100000	921980	904850	752980	876780	619490	685930	751160	689050	802570	789500	806290	898430	859937	727400	747593	831407	0.283454	0.310921	1.18221		-0.241481	-3.96577	0.157291	-0.201977	-2.69557	0.24888	-0.0486761	-0.277132	0.865735	0.0395048	-0.70245	0.75922	0.192805	-3.39694	0.153746	0.153301	-2.18366	0.346608	116.473	114.309	95.1232	110.763	78.2595	86.6528	94.8933	87.047	101.388	99.7367	101.858	113.498	2.33916e+06	2.2957e+06	1.91039e+06	2.22448e+06	1.57171e+06	1.74028e+06	1.90577e+06	1.74819e+06	2.03621e+06	2.00305e+06	2.04564e+06	2.27941e+06
sp	Homo sapiens	P07602	SAP_HUMAN	PSAP	Prosaposin	aggresome [GO:0016235]; azurophil granule membrane [GO:0035577]; collagen-containing extracellular matrix [GO:0062023]; extracellular exosome [GO:0070062]; extracellular region [GO:0005576]; extracellular space [GO:0005615]; intracellular membrane-bounded organelle [GO:0043231]; late endosome [GO:0005770]; lysosomal lumen [GO:0043202]; lysosomal membrane [GO:0005765]; lysosome [GO:0005764]; plasma membrane [GO:0005886]	TRUE	3	103.3	135000000	22515000	17537000	25326000	15370000	16804000	12814000	14255000	11349000	14176000	15745000	30615000	19997000	2.17927e+07	14996000	13260000	22119000	0.0504589	0.067339	1.6681		-0.539265	-4.75121	0.106818	-0.716762	-6.76274	0.0266823	0.0214434	-0.0620943	0.969724	-0.177497	-1.09148	0.65018	0.560708	-4.89406	0.0652082	0.738205	-6.90921	0.0290564	124.793	97.2014	140.373	85.1905	93.1387	71.0235	79.0105	62.9035	78.5726	87.269	169.688	110.836	1.40392e+07	1.09352e+07	1.5792e+07	9.58393e+06	1.04781e+07	7.99014e+06	8.88868e+06	7.07665e+06	8.83942e+06	9.81776e+06	1.90899e+07	1.24691e+07
sp	Homo sapiens	P07686	HEXB_HUMAN	HEXB	Beta-hexosaminidase subunit beta	acrosomal vesicle [GO:0001669]; azurophil granule [GO:0042582]; azurophil granule lumen [GO:0035578]; extracellular exosome [GO:0070062]; extracellular region [GO:0005576]; lysosomal lumen [GO:0043202]; membrane [GO:0016020]	TRUE	4	107.78	38200000	2106000	1823100	2305900	1647000	1791800	1792200	1701400	1516800	1545100	2402200	4938500	3115200	2.07833e+06	1.74367e+06	1.58777e+06	3485300	0.00715302	0.0127	2.1951	5	-0.253303	-1.68815	0.470959	-0.388428	-3.73328	0.140358	0.745856	-8.48532	0.0068868	-0.135125	-1.34648	0.588316	0.999159	-11.2362	0.00191632	1.13428	-13.3789	0.00137112	94.7042	81.9825	103.693	74.0635	80.575	80.593	76.5098	68.2086	69.4812	108.024	222.078	140.087	3.01475e+06	2.60978e+06	3.30091e+06	2.35769e+06	2.56497e+06	2.56554e+06	2.43556e+06	2.17131e+06	2.21182e+06	3.43876e+06	7.06949e+06	4.45942e+06
sp	Homo sapiens	P07711	CATL1_HUMAN	CTSL	Cathepsin L1	apical plasma membrane [GO:0016324]; chromaffin granule [GO:0042583]; collagen-containing extracellular matrix [GO:0062023]; endolysosome lumen [GO:0036021]; extracellular exosome [GO:0070062]; extracellular region [GO:0005576]; extracellular space [GO:0005615]; lysosomal lumen [GO:0043202]; lysosome [GO:0005764]; multivesicular body [GO:0005771]; nucleus [GO:0005634]; plasma membrane [GO:0005886]	TRUE	1	34.3	812000	22977	162890	29192	17771	21766	19535	28162	32832	48568	25609	55200	41521	71686.3	19690.7	36520.7	40776.7					-1.86419	-4.50265	0.120568	-0.972985	-1.03193	0.599697	-0.813954	-0.734686	0.672269	0.891201	-2.72026	0.327279	1.05023	-3.14107	0.178453	0.159031	-0.212678	0.907517	54.4884	386.283	69.2269	42.1427	51.6166	46.326	66.7843	77.8589	115.176	60.73	130.903	98.4643	36870.5	261385	46843.5	28516.6	34927.3	31347.2	45190.7	52684.5	77935.6	41094	88577.8	66627.5
sp	Homo sapiens	P07737	PROF1_HUMAN	PFN1	Profilin-1	blood microparticle [GO:0072562]; cell cortex [GO:0005938]; cytoplasm [GO:0005737]; cytoskeleton [GO:0005856]; cytosol [GO:0005829]; extracellular exosome [GO:0070062]; focal adhesion [GO:0005925]; glutamatergic synapse [GO:0098978]; membrane [GO:0016020]; neuron projection [GO:0043005]; nucleus [GO:0005634]	TRUE	9	195.66	618000000	12678000	10944000	12522000	11508000	15222000	14596000	20151000	19362000	15361000	26038000	18608000	23491000	12048000	1.37753e+07	1.82913e+07	2.27123e+07	0.00259147	0.00557816	1.88515	4	0.193294	-2.33884	0.342866	0.602367	-9.26477	0.00667325	0.914682	-13.6519	0.000347564	0.409073	-5.59417	0.101324	0.721389	-10.3228	0.00313189	0.312316	-3.29525	0.194048	75.8855	65.5065	74.9517	68.8823	91.1129	87.3659	120.616	115.893	91.9449	155.853	111.38	140.608	3.9081e+07	3.37358e+07	3.86001e+07	3.54744e+07	4.69231e+07	4.49934e+07	6.21172e+07	5.9685e+07	4.73516e+07	8.02644e+07	5.73608e+07	7.2413e+07
sp	Homo sapiens	P07741	APT_HUMAN	APRT	Adenine phosphoribosyltransferase	cytoplasm [GO:0005737]; cytosol [GO:0005829]; extracellular exosome [GO:0070062]; extracellular region [GO:0005576]; nucleoplasm [GO:0005654]; secretory granule lumen [GO:0034774]	TRUE	5	106.51	238000000	3586300	3597600	3632100	4902500	4566900	5575200	6565800	5740300	5748700	7445000	7471000	6833500	3.60533e+06	5.01487e+06	6.01827e+06	7.24983e+06	9.97626e-06	0.000104794	2.01086	4	0.476079	-12.0371	0.00293959	0.739215	-19.3647	3.35633e-05	1.00782	-23.7328	1.7183e-06	0.263137	-7.82542	0.0452083	0.531736	-14.5513	0.000372986	0.2686	-5.73214	0.0543857	65.5382	65.7447	66.3752	89.5912	83.4583	101.885	119.987	104.902	105.055	136.054	136.53	124.88	1.29984e+07	1.30394e+07	1.31644e+07	1.77689e+07	1.65526e+07	2.02071e+07	2.37975e+07	2.08055e+07	2.0836e+07	2.69841e+07	2.70784e+07	2.47678e+07
sp	Homo sapiens	P07814	SYEP_HUMAN	EPRS1	Bifunctional glutamate/proline--tRNA ligase	aminoacyl-tRNA synthetase multienzyme complex [GO:0017101]; cytoplasm [GO:0005737]; cytosol [GO:0005829]; GAIT complex [GO:0097452]; membrane [GO:0016020]; plasma membrane [GO:0005886]; ribonucleoprotein complex [GO:1990904]	TRUE	54	346.07	3400000000	63799000	63191000	59526000	61274000	65481000	70685000	69379000	61340000	67916000	46645000	52029000	49737000	62172000	6.58133e+07	6.62117e+07	4.94703e+07	0.000916984	0.00249985	1.33841		0.0821149	-2.91297	0.260189	0.0908205	-1.9704	0.369852	-0.329701	-8.70084	0.00603101	0.00870555	-0.546881	0.820272	-0.411816	-12.783	0.000882416	-0.420522	-11.7735	0.00272145	104.731	103.733	97.7168	100.586	107.492	116.035	113.891	100.695	111.49	76.5716	85.4099	81.6474	2.96739e+08	2.93911e+08	2.76864e+08	2.84995e+08	3.04562e+08	3.28767e+08	3.22692e+08	2.85302e+08	3.15888e+08	2.16953e+08	2.41995e+08	2.31334e+08
sp	Homo sapiens	P07858	CATB_HUMAN	CTSB	Cathepsin B	apical plasma membrane [GO:0016324]; collagen-containing extracellular matrix [GO:0062023]; endolysosome lumen [GO:0036021]; external side of plasma membrane [GO:0009897]; extracellular exosome [GO:0070062]; extracellular region [GO:0005576]; extracellular space [GO:0005615]; ficolin-1-rich granule lumen [GO:1904813]; intracellular [GO:0005622]; intracellular membrane-bounded organelle [GO:0043231]; lysosome [GO:0005764]; melanosome [GO:0042470]; nucleolus [GO:0005730]; perinuclear region of cytoplasm [GO:0048471]	TRUE	2	70.88	12100000	724330	723130	790790	1023800	750610	731900	861770	889090	1003800	717340	825260	924000	746083	835437	918220	822200	0.306585	0.334483	1.23072		0.163194	-1.78416	0.449684	0.299503	-4.18227	0.10955	0.140153	-1.78416	0.372914	0.136309	-1.59778	0.528168	-0.0230411	-3.02724e-14	1	-0.15935	-1.59778	0.465793	87.2177	87.0732	95.2203	123.277	90.3821	88.1292	103.767	107.057	120.869	86.376	99.3708	111.26	879445	877988	960138	1.24305e+06	911353	888636	1.04632e+06	1.07949e+06	1.21876e+06	870958	1.00199e+06	1.12187e+06
sp	Homo sapiens	P07900	HS90A_HUMAN	HSP90AA1	Heat shock protein HSP 90-alpha	axonal growth cone [GO:0044295]; cell surface [GO:0009986]; cytoplasm [GO:0005737]; cytosol [GO:0005829]; dendritic growth cone [GO:0044294]; endocytic vesicle lumen [GO:0071682]; extracellular exosome [GO:0070062]; extracellular region [GO:0005576]; ficolin-1-rich granule lumen [GO:1904813]; lysosomal lumen [GO:0043202]; melanosome [GO:0042470]; membrane [GO:0016020]; mitochondrion [GO:0005739]; myelin sheath [GO:0043209]; neuronal cell body [GO:0043025]; nucleoplasm [GO:0005654]; nucleus [GO:0005634]; perinuclear region of cytoplasm [GO:0048471]; plasma membrane [GO:0005886]; protein-containing complex [GO:0032991]; secretory granule lumen [GO:0034774]	TRUE	24	351.84	3980000000	58570000	61951000	62060000	56001000	56755000	71180000	86921000	83634000	78394000	94185000	87763000	82945000	6.08603e+07	61312000	82983000	8.82977e+07	0.000644487	0.00189605	1.45082		0.0106672	-0.0553001	0.980057	0.447314	-9.53884	0.00577762	0.536873	-11.9264	0.000924793	0.436646	-9.41238	0.0262846	0.526206	-11.8081	0.00144324	0.0895595	-1.45076	0.502829	79.8356	84.4442	84.5928	76.3339	77.3616	97.0241	118.48	114	106.857	128.382	119.628	113.061	2.64788e+08	2.80073e+08	2.80566e+08	2.53174e+08	2.56583e+08	3.21796e+08	3.9296e+08	3.781e+08	3.5441e+08	4.25799e+08	3.96766e+08	3.74985e+08
sp	Homo sapiens	P07910	HNRPC_HUMAN	HNRNPC	Heterogeneous nuclear ribonucleoproteins C1/C2	actin cytoskeleton [GO:0015629]; catalytic step 2 spliceosome [GO:0071013]; cytosol [GO:0005829]; extracellular exosome [GO:0070062]; extracellular region [GO:0005576]; membrane [GO:0016020]; nuclear chromatin [GO:0000790]; nucleoplasm [GO:0005654]; nucleus [GO:0005634]; protein-containing complex [GO:0032991]; spliceosomal complex [GO:0005681]; telomerase holoenzyme complex [GO:0005697]	TRUE	10	176.34	163000000	3596700	3936600	3782600	3105100	3139400	3405500	2970400	3378900	3297500	5578000	5474600	6397000	3.77197e+06	3.21667e+06	3215600	5.81653e+06	9.8126e-06	0.000104794	1.80885	5	-0.22975	-5.64163	0.0682095	-0.230229	-5.64163	0.0495519	0.624843	-15.7928	0.000103816	-0.000478486	0	1	0.854593	-20.8278	2.36356e-05	0.855072	-20.8278	7.19093e-05	89.8009	98.2874	94.4424	77.5269	78.3833	85.0271	74.1637	84.363	82.3306	139.269	136.688	159.718	1.2198e+07	1.33507e+07	1.28284e+07	1.05307e+07	1.06471e+07	1.15495e+07	1.00739e+07	1.14593e+07	1.11832e+07	1.89174e+07	1.85667e+07	2.1695e+07
sp	Homo sapiens	P07942	LAMB1_HUMAN	LAMB1	Laminin subunit beta-1	basement membrane [GO:0005604]; collagen-containing extracellular matrix [GO:0062023]; endoplasmic reticulum lumen [GO:0005788]; extracellular exosome [GO:0070062]; extracellular region [GO:0005576]; extracellular space [GO:0005615]; laminin-10 complex [GO:0043259]; laminin-1 complex [GO:0005606]; laminin-2 complex [GO:0005607]; laminin-8 complex [GO:0043257]; laminin complex [GO:0043256]; perinuclear region of cytoplasm [GO:0048471]	TRUE	30	277.19	574000000	17698000	22805000	17991000	12330000	12729000	13903000	10327000	9291700	11030000	9417500	11814000	10094000	19498000	1.29873e+07	1.02162e+07	1.04418e+07	0.000245676	0.000914619	1.90853	1	-0.586221	-11.6475	0.00357555	-0.932463	-18.4194	5.55893e-05	-0.900951	-17.3238	4.45168e-05	-0.346242	-6.86403	0.0621008	-0.31473	-5.32886	0.05105	0.0315117	-0.783873	0.700814	133.209	171.649	135.415	92.8055	95.8087	104.645	77.7293	69.9368	83.0207	70.8837	88.9217	75.9756	6.37185e+07	8.21053e+07	6.47734e+07	4.4392e+07	4.58285e+07	5.00553e+07	3.71805e+07	3.34531e+07	3.97115e+07	3.3906e+07	4.25342e+07	3.63416e+07
sp	Homo sapiens	P07947	YES_HUMAN	YES1	Tyrosine-protein kinase Yes	actin filament [GO:0005884]; cytosol [GO:0005829]; extracellular exosome [GO:0070062]; extrinsic component of cytoplasmic side of plasma membrane [GO:0031234]; focal adhesion [GO:0005925]; glutamatergic synapse [GO:0098978]; Golgi apparatus [GO:0005794]; microtubule organizing center [GO:0005815]; plasma membrane [GO:0005886]; postsynaptic specialization, intracellular component [GO:0099091]	TRUE	5	163.46	68600000	1425200	1357600	1446900	1321200	1121200	1243700	1188900	1094400	1091300	1110200	1223400	1010300	1409900	1228700	1.12487e+06	1.11463e+06	0.0107592	0.0179186	1.2649		-0.19846	-4.95333	0.0965172	-0.325839	-6.88943	0.024912	-0.339024	-8.82291	0.00562312	-0.127379	-1.03888	0.663141	-0.140564	-2.5033	0.256732	-0.0131848	-1.03888	0.620303	116.865	111.322	118.645	108.337	91.9374	101.982	97.4888	89.7399	89.4857	91.0354	100.318	82.8437	6.68079e+06	6.36391e+06	6.78251e+06	6.19328e+06	5.25576e+06	5.82999e+06	5.57311e+06	5.13013e+06	5.1156e+06	5.20419e+06	5.73483e+06	4.7359e+06
sp	Homo sapiens	P07948	LYN_HUMAN	LYN	Tyrosine-protein kinase Lyn	adherens junction [GO:0005912]; cytoplasm [GO:0005737]; cytosol [GO:0005829]; extracellular exosome [GO:0070062]; extrinsic component of cytoplasmic side of plasma membrane [GO:0031234]; Golgi apparatus [GO:0005794]; integrin alpha2-beta1 complex [GO:0034666]; intracellular membrane-bounded organelle [GO:0043231]; membrane raft [GO:0045121]; mitochondrial crista [GO:0030061]; mitochondrial intermembrane space [GO:0005758]; nucleus [GO:0005634]; perinuclear region of cytoplasm [GO:0048471]; plasma membrane [GO:0005886]; postsynaptic density [GO:0014069]	TRUE	7	183.52	75400000	3842800	3215000	3451200	4699800	4751500	4845600	4948900	4600500	5254900	4865500	5927100	5149100	3503000	4.76563e+06	4.93477e+06	5313900	0.000703212	0.00202867	1.51696	4	0.444077	-10.7675	0.00545738	0.494391	-10.7675	0.00305623	0.60118	-13.9725	0.000290322	0.0503139	0	1	0.157103	-2.26272	0.294729	0.106789	-2.26272	0.331543	83.0099	69.4486	74.5508	101.522	102.639	104.672	106.903	99.3773	113.513	105.102	128.034	111.228	5.21579e+06	4.36369e+06	4.68428e+06	6.37899e+06	6.44916e+06	6.57688e+06	6.71709e+06	6.24421e+06	7.13242e+06	6.60389e+06	8.04479e+06	6.98882e+06
sp	Homo sapiens	P07951	TPM2_HUMAN	TPM2	Tropomyosin beta chain	actin cytoskeleton [GO:0015629]; actin filament [GO:0005884]; cytosol [GO:0005829]; muscle thin filament tropomyosin [GO:0005862]	FALSE	2	150.88	754000	299130	381230	355530	281720	310130	290100	339350	410830	375380	467770	426840	501910	345297	293983	375187	465507					-0.232102	-5.14466	0.0882892	0.119772	-1.99884	0.364136	0.430965	-9.82443	0.00312645	0.351874	-8.40678	0.0360287	0.663067	-15.7121	0.000214802	0.311193	-6.59169	0.0341628	80.8474	103.037	96.0909	76.1419	83.8204	78.4068	91.7179	111.037	101.456	126.427	115.364	135.654	50799.1	64741.6	60377.1	47842.5	52667.2	49265.6	57629.4	69768.3	63748.1	79438	72487.2	85235.8
sp	Homo sapiens	P07954	FUMH_HUMAN	FH	Fumarate hydratase mitochondrial	chromosome [GO:0005694]; cytoplasm [GO:0005737]; cytosol [GO:0005829]; extracellular exosome [GO:0070062]; mitochondrial matrix [GO:0005759]; mitochondrion [GO:0005739]; nucleus [GO:0005634]; site of double-strand break [GO:0035861]; tricarboxylic acid cycle enzyme complex [GO:0045239]	TRUE	11	191.96	199000000	7626900	9220300	6580300	9339800	9514100	10440000	9718200	8903500	9755800	11062000	11900000	10346000	7.80917e+06	9.76463e+06	9.45917e+06	1.11027e+07	0.0142019	0.0224315	1.42175		0.322397	-6.59175	0.0417315	0.276544	-5.05931	0.0680723	0.507666	-10.3751	0.00227206	-0.0458528	-0.784782	0.730764	0.185268	-2.46933	0.261838	0.231121	-3.84562	0.146186	79.9976	96.7106	69.02	97.964	99.7922	109.504	101.933	93.3877	102.327	116.028	124.818	108.518	1.32663e+07	1.60378e+07	1.14458e+07	1.62457e+07	1.65489e+07	1.81594e+07	1.69039e+07	1.54868e+07	1.69693e+07	1.92413e+07	2.06989e+07	1.79959e+07
sp	Homo sapiens	P07996	TSP1_HUMAN	THBS1	Thrombospondin-1	cell surface [GO:0009986]; collagen-containing extracellular matrix [GO:0062023]; endoplasmic reticulum [GO:0005783]; endoplasmic reticulum lumen [GO:0005788]; external side of plasma membrane [GO:0009897]; extracellular exosome [GO:0070062]; extracellular matrix [GO:0031012]; extracellular region [GO:0005576]; extracellular space [GO:0005615]; fibrinogen complex [GO:0005577]; platelet alpha granule [GO:0031091]; platelet alpha granule lumen [GO:0031093]; sarcoplasmic reticulum [GO:0016529]; secretory granule [GO:0030141]	TRUE	10	173.08	50900000	2587100	2975400	3096300	2472600	2610600	3284900	2573300	2274000	2615600	3020000	3439000	3477900	2.88627e+06	2.78937e+06	2.48763e+06	3312300	0.0567515	0.0741828	1.33151		-0.049267	-1.28044	0.571223	-0.214431	-3.79085	0.136095	0.198629	-2.384	0.262512	-0.165164	-1.80684	0.482913	0.247896	-4.47742	0.0827849	0.413059	-7.48208	0.021605	90.1777	103.713	107.927	86.1866	90.9968	114.501	89.6967	79.2641	91.1711	105.267	119.872	121.228	3.82504e+06	4.39914e+06	4.57789e+06	3.65575e+06	3.85978e+06	4.85674e+06	3.80463e+06	3.36212e+06	3.86717e+06	4.46508e+06	5.08457e+06	5.14209e+06
sp	Homo sapiens	P08047	SP1_HUMAN	SP1	Transcription factor Sp1	cytoplasm [GO:0005737]; nuclear chromatin [GO:0000790]; nuclear euchromatin [GO:0005719]; nucleoplasm [GO:0005654]; nucleus [GO:0005634]; protein-DNA complex [GO:0032993]; transcription repressor complex [GO:0017053]	FALSE	4	106.52	5390000	434600	384640	513860	523580	495840	541570	471290	406960	504660	353980	489400	428890	444367	520330	460970	424090					0.227676	-2.75876	0.280456	0.0529223	-0.131713	0.939193	-0.0673801	-0.845362	0.631602	-0.174754	-2.4994	0.360207	-0.295056	-4.2616	0.0942193	-0.120302	-1.03738	0.62058	93.9799	83.1763	111.119	113.221	107.223	117.112	101.914	88.0029	109.13	76.5463	105.83	92.7452	422127	373600	499112	508553	481609	526026	457763	395280	490176	343820	475354	416580
sp	Homo sapiens	P08069	IGF1R_HUMAN	IGF1R	Insulin-like growth factor 1 receptor	alphav-beta3 integrin-IGF-1-IGF1R complex [GO:0035867]; axon [GO:0030424]; insulin receptor complex [GO:0005899]; integral component of plasma membrane [GO:0005887]; intracellular membrane-bounded organelle [GO:0043231]; membrane [GO:0016020]; plasma membrane [GO:0005886]; protein kinase complex [GO:1902911]; receptor complex [GO:0043235]	TRUE	51	398.24	16900000000	150740000	156380000	150320000	165490000	161870000	165200000	158550000	135630000	158040000	110860000	137680000	119560000	152480000	1.64187e+08	150740000	122700000	0.00549494	0.0101438	1.33811		0.106717	-1.63244	0.483412	-0.0165577	-1.21186	0.54859	-0.313485	-9.57687	0.0036065	-0.123275	-3.48389	0.235765	-0.420202	-12.186	0.00119487	-0.296927	-7.40373	0.0224724	102.178	106.001	101.893	112.176	109.723	111.98	107.472	91.9359	107.126	75.1457	93.3255	81.043	1.43901e+09	1.49285e+09	1.435e+09	1.57982e+09	1.54526e+09	1.57705e+09	1.51357e+09	1.29476e+09	1.5087e+09	1.0583e+09	1.31433e+09	1.14136e+09
sp	Homo sapiens	P08133	ANXA6_HUMAN	ANXA6	Annexin A6	collagen-containing extracellular matrix [GO:0062023]; cytoplasm [GO:0005737]; extracellular exosome [GO:0070062]; focal adhesion [GO:0005925]; late endosome membrane [GO:0031902]; lysosomal membrane [GO:0005765]; melanosome [GO:0042470]; membrane [GO:0016020]; mitochondrion [GO:0005739]; perinuclear region of cytoplasm [GO:0048471]	TRUE	14	224.56	108000000	2291500	2258200	2298800	2607000	2556700	2697500	2794900	2657500	2767000	3498400	5231800	3904100	2.28283e+06	2620400	2739800	4.21143e+06	0.000678111	0.00198177	1.84483	5	0.198962	-3.59485	0.188454	0.263245	-4.29133	0.103563	0.883486	-16.4496	7.11466e-05	0.0642835	-0.34025	0.868176	0.684524	-12.2158	0.00117829	0.620241	-11.5463	0.00300622	77.3211	76.1974	77.5674	87.9668	86.2696	91.0205	94.3071	89.6708	93.3657	118.045	176.534	131.734	6.9589e+06	6.85777e+06	6.98106e+06	7.91702e+06	7.76426e+06	8.19185e+06	8.48764e+06	8.07038e+06	8.40291e+06	1.0624e+07	1.58881e+07	1.18561e+07
sp	Homo sapiens	P08138	TNR16_HUMAN	NGFR	Tumor necrosis factor receptor superfamily member 16	cell-cell junction [GO:0005911]; cell surface [GO:0009986]; cytosol [GO:0005829]; dendritic spine [GO:0043197]; endosome [GO:0005768]; extracellular region [GO:0005576]; growth cone [GO:0030426]; integral component of membrane [GO:0016021]; integral component of plasma membrane [GO:0005887]; nucleoplasm [GO:0005654]; perikaryon [GO:0043204]; plasma membrane [GO:0005886]; postsynaptic density [GO:0014069]	TRUE	1	44.68	1810000	14037	20014	11619	18867	11738	10842	12328	15858	8807.5	6480.4	16976	13996	15223.3	13815.7	12331.2	12484.1					-0.139979	-0.622944	0.771322	-0.303975	-1.27611	0.531746	-0.286189	-1.4584	0.449059	-0.163996	-0.495328	0.836636	-0.14621	-0.639625	0.724856	0.0177864	-0.111585	0.96673	104.259	148.653	86.2995	140.134	87.1834	80.5284	91.5656	117.784	65.4172	48.1328	126.088	103.955	157257	224218	130168	211368	131502	121464	138111	177658	98671	72600.4	190183	156798
sp	Homo sapiens	P08174	DAF_HUMAN	CD55	Complement decay-accelerating factor	anchored component of membrane [GO:0031225]; cell surface [GO:0009986]; endoplasmic reticulum-Golgi intermediate compartment membrane [GO:0033116]; extracellular exosome [GO:0070062]; extracellular region [GO:0005576]; ficolin-1-rich granule membrane [GO:0101003]; Golgi membrane [GO:0000139]; membrane raft [GO:0045121]; plasma membrane [GO:0005886]; secretory granule membrane [GO:0030667]; transport vesicle [GO:0030133]	TRUE	6	133.64	7040000000	14447000	11003000	10314000	12754000	11327000	11445000	9590300	9000500	8741400	9221800	8698800	10992000	1.19213e+07	11842000	9.11073e+06	9.63753e+06	0.0462033	0.0621432	1.30849		-0.00963284	-0.289055	0.889017	-0.387907	-5.99884	0.0407428	-0.30681	-4.62454	0.0698192	-0.378274	-5.36618	0.110489	-0.297177	-4.01415	0.108131	0.0810968	-0.696924	0.73465	135.935	103.529	97.0465	120.005	106.578	107.688	90.237	84.6875	82.2496	86.7697	81.8487	103.426	7.97483e+08	6.07372e+08	5.69339e+08	7.04029e+08	6.25257e+08	6.31771e+08	5.29391e+08	4.96833e+08	4.82531e+08	5.09049e+08	4.80179e+08	6.06765e+08
sp	Homo sapiens	P08183	MDR1_HUMAN	ABCB1	ATP-dependent translocase ABCB1	apical plasma membrane [GO:0016324]; cell surface [GO:0009986]; external side of apical plasma membrane [GO:0098591]; extracellular exosome [GO:0070062]; integral component of membrane [GO:0016021]; membrane [GO:0016020]; plasma membrane [GO:0005886]	TRUE	13	240.81	94300000	3295700	4377300	2938500	5528000	5465500	5390800	5240400	5012600	5562300	4532000	4887500	4135000	3.53717e+06	5.46143e+06	5.27177e+06	4.51817e+06	0.00497317	0.00940094	1.54401	3	0.626685	-12.7344	0.00208126	0.575692	-11.3756	0.00219781	0.353143	-6.23274	0.0266275	-0.0509931	-0.765739	0.736814	-0.273542	-5.19483	0.0549129	-0.222549	-3.74187	0.154748	70.1641	93.1909	62.5594	117.689	116.358	114.768	111.566	106.716	118.419	96.4844	104.053	88.0324	5.51373e+06	7.32325e+06	4.91613e+06	9.24838e+06	9.14382e+06	9.01884e+06	8.76722e+06	8.38611e+06	9.30576e+06	7.58206e+06	8.17682e+06	6.91788e+06
sp	Homo sapiens	P08195	4F2_HUMAN	SLC3A2	4F2 cell-surface antigen heavy chain	amino acid transport complex [GO:1990184]; apical plasma membrane [GO:0016324]; basal plasma membrane [GO:0009925]; basolateral plasma membrane [GO:0016323]; cell junction [GO:0030054]; cell surface [GO:0009986]; cytosol [GO:0005829]; extracellular exosome [GO:0070062]; integral component of membrane [GO:0016021]; lysosomal membrane [GO:0005765]; melanosome [GO:0042470]; membrane [GO:0016020]; nucleoplasm [GO:0005654]; plasma membrane [GO:0005886]	TRUE	139	480.94	703000000000	2155100000	1719300000	2002800000	2530200000	2435100000	2418100000	2174700000	1915000000	2137300000	2003900000	2277600000	1820000000	1.95907e+09	2.46113e+09	2.07567e+09	2.03383e+09	0.0502299	0.0670735	1.25628		0.329156	-7.17867	0.0310369	0.0834083	-1.00859	0.607736	0.054035	-1.00859	0.577141	-0.245748	-5.28374	0.114624	-0.275121	-5.28374	0.0521381	-0.0293733	0	1	101.063	80.6265	93.9212	118.654	114.194	113.397	101.982	89.8039	100.229	93.9728	106.808	85.3488	5.92063e+10	4.72337e+10	5.50222e+10	6.95113e+10	6.68986e+10	6.64316e+10	5.97447e+10	5.26101e+10	5.87173e+10	5.50524e+10	6.25717e+10	5.00002e+10
sp	Homo sapiens	P08236	BGLR_HUMAN	GUSB	Beta-glucuronidase	azurophil granule lumen [GO:0035578]; extracellular exosome [GO:0070062]; extracellular region [GO:0005576]; extracellular space [GO:0005615]; ficolin-1-rich granule lumen [GO:1904813]; intracellular membrane-bounded organelle [GO:0043231]; lysosomal lumen [GO:0043202]; membrane [GO:0016020]	TRUE	2	57.66	8930000	448970	519820	378130	409980	447630	622060	517630	496830	595210	664760	749720	551350	448973	493223	536557	655277	0.0964008	0.118313	1.4595		0.135611	-0.882713	0.686038	0.257101	-2.96143	0.214715	0.545474	-7.17724	0.0150026	0.121489	-1.57736	0.532892	0.409863	-5.47891	0.046954	0.288374	-2.90227	0.237847	84.1544	97.4344	70.8762	76.8462	83.9032	116.598	97.0239	93.1252	111.565	124.602	140.527	103.344	626249	725075	527437	571863	624380	867685	722020	693007	830233	927245	1.04575e+06	769054
sp	Homo sapiens	P08237	PFKAM_HUMAN	PFKM	ATP-dependent 6-phosphofructokinase muscle type	6-phosphofructokinase complex [GO:0005945]; apical plasma membrane [GO:0016324]; cytosol [GO:0005829]; membrane [GO:0016020]; nucleus [GO:0005634]	TRUE	16	235.92	245000000	10234000	14967000	9760500	8253500	8350200	9684200	12095000	11207000	11568000	10378000	9588700	10111000	1.16538e+07	8.76263e+06	1.16233e+07	10025900	0.083223	0.103738	1.32995		-0.411368	-5.86211	0.0610387	-0.00378072	-0.187757	0.914898	-0.217073	-2.1945	0.293673	0.407587	-6.28691	0.0766254	0.194295	-2.54753	0.251204	-0.213292	-2.54753	0.287411	97.3144	142.32	92.812	78.482	79.4015	92.0864	115.011	106.567	109.999	98.6837	91.1783	96.1448	1.98684e+07	2.9057e+07	1.89491e+07	1.60234e+07	1.62111e+07	1.8801e+07	2.34813e+07	2.17574e+07	2.24582e+07	2.01479e+07	1.86156e+07	1.96296e+07
sp	Homo sapiens	P08238	HS90B_HUMAN	HSP90AB1	Heat shock protein HSP 90-beta	apical plasma membrane [GO:0016324]; aryl hydrocarbon receptor complex [GO:0034751]; axonal growth cone [GO:0044295]; basolateral plasma membrane [GO:0016323]; brush border membrane [GO:0031526]; cell surface [GO:0009986]; cytoplasm [GO:0005737]; cytosol [GO:0005829]; dendritic growth cone [GO:0044294]; extracellular exosome [GO:0070062]; extracellular region [GO:0005576]; ficolin-1-rich granule lumen [GO:1904813]; HSP90-CDC37 chaperone complex [GO:1990565]; inclusion body [GO:0016234]; lysosomal membrane [GO:0005765]; melanosome [GO:0042470]; membrane [GO:0016020]; mitochondrion [GO:0005739]; neuronal cell body [GO:0043025]; nucleoplasm [GO:0005654]; nucleus [GO:0005634]; ooplasm [GO:1990917]; perinuclear region of cytoplasm [GO:0048471]; plasma membrane [GO:0005886]; protein-containing complex [GO:0032991]; secretory granule lumen [GO:0034774]; sperm head plasma membrane [GO:1990913]	TRUE	25	341.87	5280000000	34146000	35482000	32565000	32024000	33208000	38013000	41568000	36680000	38819000	39786000	41292000	41927000	3.40643e+07	34415000	3.90223e+07	4.10017e+07	0.0124119	0.0199413	1.20365		0.0147755	-0.0818964	0.969149	0.196038	-3.60027	0.151012	0.267421	-5.50484	0.0409667	0.181263	-3.42392	0.242073	0.252645	-5.31504	0.0514263	0.0713825	-1.05773	0.614695	91.9737	95.5723	87.7152	86.258	89.4472	102.39	111.965	98.7991	104.561	107.165	111.222	112.932	4.04684e+08	4.20518e+08	3.85947e+08	3.79535e+08	3.93567e+08	4.50514e+08	4.92647e+08	4.34716e+08	4.60067e+08	4.71527e+08	4.89376e+08	4.96901e+08
sp	Homo sapiens	P08240	SRPRA_HUMAN	SRPRA	Signal recognition particle receptor subunit alpha	endoplasmic reticulum membrane [GO:0005789]; extracellular exosome [GO:0070062]; membrane [GO:0016020]; signal recognition particle receptor complex [GO:0005785]	TRUE	8	160.21	24400000	1264300	1352000	1333700	1286800	1398800	1598600	1863400	1846400	1659700	2022100	1847200	2026800	1.31667e+06	1.42807e+06	1.78983e+06	1.96537e+06	0.000375004	0.00126398	1.49268		0.117173	-2.02377	0.400612	0.442935	-11.4751	0.0020991	0.577908	-14.9029	0.000170304	0.325762	-8.312	0.037432	0.460735	-12.0762	0.00126485	0.134973	-2.56695	0.284536	77.8039	83.2009	82.0747	79.1885	86.0809	98.3764	114.672	113.626	102.136	124.438	113.675	124.727	1.58201e+06	1.69175e+06	1.66885e+06	1.61017e+06	1.75031e+06	2.00032e+06	2.33166e+06	2.31039e+06	2.07677e+06	2.53024e+06	2.31139e+06	2.53612e+06
sp	Homo sapiens	P08243	ASNS_HUMAN	ASNS	Asparagine synthetase [glutamine-hydrolyzing]	cytosol [GO:0005829]	FALSE	14	222.06	391000000	36182000	45095000	37060000	33260000	38680000	37834000	39742000	40902000	42584000	39012000	34897000	34523000	3.94457e+07	3.65913e+07	41076000	36144000					-0.108365	-1.04889	0.63558	0.0584289	-0.762139	0.690087	-0.126111	-1.65533	0.401022	0.166794	-2.15034	0.42073	-0.0177458	-0.405495	0.814182	-0.18454	-2.88024	0.240972	94.4348	117.698	96.7264	86.8084	100.955	98.7465	103.726	106.754	111.144	101.821	91.081	90.1049	3.077e+07	3.83498e+07	3.15167e+07	2.82851e+07	3.28944e+07	3.21749e+07	3.37975e+07	3.4784e+07	3.62144e+07	3.31767e+07	2.96772e+07	2.93592e+07
sp	Homo sapiens	P08247	SYPH_HUMAN	SYP	Synaptophysin	excitatory synapse [GO:0060076]; integral component of synaptic vesicle membrane [GO:0030285]; neuromuscular junction [GO:0031594]; neuron projection [GO:0043005]; perinuclear region of cytoplasm [GO:0048471]; presynaptic active zone [GO:0048786]; presynaptic membrane [GO:0042734]; synaptic vesicle [GO:0008021]; synaptic vesicle membrane [GO:0030672]; terminal bouton [GO:0043195]	FALSE	4	100.84	48300000	2275000	2059400	2145500	2285200	2277200	2217700	2104600	1804500	2106400	2045600	2462100	1923200	2.15997e+06	2.26003e+06	2.00517e+06	2.14363e+06					0.065335	-1.20902	0.589876	-0.107287	-1.53546	0.464402	-0.0109509	-0.109941	0.945801	-0.172622	-3.35963	0.248967	-0.0762859	-1.03936	0.580522	0.096336	-1.7249	0.4383	106.199	96.1348	100.154	106.675	106.302	103.524	98.2448	84.2358	98.3288	95.4906	114.933	89.7769	4.27452e+06	3.86943e+06	4.0312e+06	4.29368e+06	4.27865e+06	4.16686e+06	3.95435e+06	3.39049e+06	3.95774e+06	3.8435e+06	4.62606e+06	3.61352e+06
sp	Homo sapiens	P08397	HEM3_HUMAN	HMBS	Porphobilinogen deaminase	cytoplasm [GO:0005737]; cytosol [GO:0005829]	FALSE	1	37.19	816000	213130	167910	170070	129320	154660	151060	145920	135410	186170	149930	204190	148920	183703	145013	155833	167680					-0.341192	-4.86315	0.100864	-0.237374	-3.13831	0.195446	-0.131667	-1.62815	0.406965	0.103818	-0.964715	0.68119	0.209525	-2.31123	0.286462	0.105707	-0.964715	0.642428	130.708	102.976	104.301	79.3094	94.85	92.6422	89.4899	83.0443	114.174	91.9492	125.226	91.3297	88881.8	70023.6	70924.4	53930.4	64498	62996.7	60853.1	56470.1	77638.6	62525.4	85153.5	62104.2
sp	Homo sapiens	P08476	INHBA_HUMAN	INHBA	Inhibin beta A chain	activin A complex [GO:0043509]; extracellular region [GO:0005576]; extracellular space [GO:0005615]; inhibin A complex [GO:0043512]; perinuclear region of cytoplasm [GO:0048471]	TRUE	5	89.53	33600000	560330	620430	648730	1034700	1085500	860860	1133800	1012600	1035400	1164700	1242400	1135900	609830	993687	1060600	1181000	4.00688e-05	0.000253845	1.93661	4	0.704384	-16.0092	0.00037551	0.798402	-18.0146	6.95798e-05	0.95353	-20.9918	6.5286e-06	0.0940177	-1.56911	0.534803	0.249146	-5.62928	0.042966	0.155128	-3.04602	0.220767	58.29	64.5421	67.4861	107.638	112.922	89.5536	117.947	105.339	107.711	121.161	129.244	118.165	1.63212e+06	1.80718e+06	1.88961e+06	3.01386e+06	3.16183e+06	2.5075e+06	3.30252e+06	2.94949e+06	3.0159e+06	3.39252e+06	3.61884e+06	3.30863e+06
sp	Homo sapiens	P08559	ODPA_HUMAN	PDHA1	Pyruvate dehydrogenase E1 component subunit alpha somatic form mitochondrial	mitochondrial matrix [GO:0005759]; mitochondrial pyruvate dehydrogenase complex [GO:0005967]; mitochondrion [GO:0005739]; nucleolus [GO:0005730]; nucleus [GO:0005634]; pyruvate dehydrogenase complex [GO:0045254]	FALSE	11	147.76	251000000	7816600	10577000	7541600	6621900	8299600	8438800	7496200	7285100	7636700	8404100	8968500	8919100	8.64507e+06	7.78677e+06	7.47267e+06	8763900					-0.150853	-1.29711	0.567283	-0.210254	-2.3625	0.298645	0.0196959	-0.560414	0.74072	-0.0594012	-0.697347	0.761177	0.170549	-2.16603	0.31107	0.22995	-3.36913	0.187367	95.7084	129.507	92.3412	81.0802	101.622	103.327	91.7853	89.2006	93.5057	102.902	109.813	109.208	2.0019e+07	2.70886e+07	1.93147e+07	1.69593e+07	2.1256e+07	2.16125e+07	1.91984e+07	1.86578e+07	1.95583e+07	2.15236e+07	2.29691e+07	2.28426e+07
sp	Homo sapiens	P08571	CD14_HUMAN	CD14	Monocyte differentiation antigen CD14	anchored component of external side of plasma membrane [GO:0031362]; cell surface [GO:0009986]; endosome membrane [GO:0010008]; external side of plasma membrane [GO:0009897]; extracellular exosome [GO:0070062]; extracellular region [GO:0005576]; extracellular space [GO:0005615]; Golgi apparatus [GO:0005794]; lipopolysaccharide receptor complex [GO:0046696]; membrane raft [GO:0045121]; plasma membrane [GO:0005886]; secretory granule membrane [GO:0030667]	TRUE	12	257.75	483000000	12737000	10852000	12946000	15463000	14788000	13446000	10022000	9208500	10169000	8295200	8617900	6939300	1.21783e+07	1.45657e+07	9.79983e+06	7950800	0.000154637	0.000660114	1.83197	2	0.258255	-5.29391	0.0818443	-0.313488	-5.6476	0.0493661	-0.615145	-13.5492	0.000368395	-0.571743	-12.3031	0.00939816	-0.8734	-18.8167	5.5108e-05	-0.301657	-6.71531	0.0320323	114.504	97.5578	116.383	139.01	132.942	120.877	90.0963	82.783	91.4178	74.5726	77.4736	62.3833	4.60877e+07	3.9267e+07	4.6844e+07	5.59515e+07	5.35091e+07	4.86532e+07	3.62637e+07	3.33202e+07	3.67957e+07	3.00155e+07	3.11831e+07	2.51093e+07
sp	Homo sapiens	P08572	CO4A2_HUMAN	COL4A2	Collagen alpha-2(IV) chain	collagen-containing extracellular matrix [GO:0062023]; collagen type IV trimer [GO:0005587]; endoplasmic reticulum lumen [GO:0005788]; extracellular exosome [GO:0070062]; extracellular matrix [GO:0031012]; extracellular region [GO:0005576]; extracellular space [GO:0005615]	TRUE	1	40.33	1210000	115130	107410	101000	83030	84874	109080	96453	79003	90632	121850	137370	133800	107847	92328	88696	131007					-0.224141	-3.98345	0.156394	-0.282041	-3.98345	0.122543	0.280659	-5.29743	0.0466778	-0.0578992	-3.4597e-14	1	0.5048	-10.7409	0.00248201	0.562699	-10.7409	0.00429673	109.68	102.325	96.2186	79.0993	80.856	103.916	91.8868	75.2629	86.3414	116.082	130.867	127.466	110594	103178	97020.4	79758.5	81529.8	104782	92652.6	75890.1	87060.9	117049	131957	128528
sp	Homo sapiens	P08574	CY1_HUMAN	CYC1	Cytochrome c1 heme protein mitochondrial	cytosol [GO:0005829]; integral component of membrane [GO:0016021]; membrane [GO:0016020]; mitochondrial inner membrane [GO:0005743]; mitochondrial respiratory chain complex III [GO:0005750]; mitochondrion [GO:0005739]; nuclear body [GO:0016604]; nucleoplasm [GO:0005654]; nucleus [GO:0005634]	FALSE	4	83.1	3070000	183170	174940	195530	186120	195470	202230	182190	187400	171980	248310	275960	303430	184547	194607	180523	275900					0.0765755	-0.955632	0.662949	-0.0318004	-0.560222	0.764926	0.58016	-14.4732	0.000218199	-0.108376	-1.76259	0.491735	0.503584	-12.931	0.000816953	0.61196	-15.4059	0.000641153	87.6856	83.7458	93.6024	89.0977	93.5737	96.8098	87.2164	89.7105	82.3288	118.869	132.105	145.255	224329	214250	239466	227942	239393	247672	223129	229509	210624	304106	337969	371612
sp	Homo sapiens	P08579	RU2B_HUMAN	SNRPB2	U2 small nuclear ribonucleoprotein B''	catalytic step 2 spliceosome [GO:0071013]; cytoplasmic ribonucleoprotein granule [GO:0036464]; fibrillar center [GO:0001650]; nuclear speck [GO:0016607]; nucleoplasm [GO:0005654]; nucleus [GO:0005634]; spliceosomal complex [GO:0005681]; U1 snRNP [GO:0005685]; U2 snRNP [GO:0005686]; U2-type catalytic step 2 spliceosome [GO:0071007]; U2-type precatalytic spliceosome [GO:0071005]	FALSE	5	130.5	5930000	530930	456050	492460	593080	531040	634590	541690	476480	596540	691870	800960	766730	493147	586237	538237	753187					0.249466	-5.19113	0.0863745	0.126224	-2.09722	0.345127	0.610991	-13.2857	0.000426926	-0.123243	-2.0893	0.431497	0.361524	-6.86964	0.0213599	0.484767	-10.1987	0.0056655	89.5779	76.9443	83.0873	100.064	89.5965	107.067	91.3934	80.3912	100.648	116.732	135.137	129.362	442664	380233	410590	494482	442756	529091	451636	397267	497367	576849	667803	639263
sp	Homo sapiens	P08581	MET_HUMAN	MET	Hepatocyte growth factor receptor	basal plasma membrane [GO:0009925]; cell surface [GO:0009986]; extracellular region [GO:0005576]; integral component of membrane [GO:0016021]; integral component of plasma membrane [GO:0005887]; plasma membrane [GO:0005886]; receptor complex [GO:0043235]	TRUE	43	336.82	9910000000	146160000	157560000	163790000	93474000	96451000	89225000	71445000	58382000	66171000	77133000	97265000	74869000	1.55837e+08	93050000	6.53327e+07	83089000	2.27824e-05	0.000168228	2.38528	1	-0.743957	-16.2351	0.000342083	-1.25416	-24.2471	2.72889e-06	-0.907305	-19.2608	1.61615e-05	-0.510202	-10.9847	0.0158446	-0.163349	-2.79374	0.218086	0.346853	-6.86124	0.029747	147.15	158.627	164.9	94.1073	97.1044	89.8295	71.929	58.7775	66.6193	77.6556	97.9239	75.3762	1.21522e+09	1.31e+09	1.3618e+09	7.77169e+08	8.01921e+08	7.41842e+08	5.94014e+08	4.85404e+08	5.50164e+08	6.41305e+08	8.08689e+08	6.22482e+08
sp	Homo sapiens	P08582	TRFM_HUMAN	MELTF	Melanotransferrin	anchored component of plasma membrane [GO:0046658]; cell surface [GO:0009986]; early endosome [GO:0005769]; endoplasmic reticulum lumen [GO:0005788]; extracellular exosome [GO:0070062]; extracellular region [GO:0005576]; extracellular space [GO:0005615]; plasma membrane [GO:0005886]; recycling endosome [GO:0055037]	TRUE	13	205.37	1290000000	24484000	18541000	20860000	22794000	21797000	21402000	17084000	15246000	17546000	15921000	18601000	14926000	21295000	2.19977e+07	1.66253e+07	1.64827e+07	0.010534	0.0176358	1.33459		0.0468358	-1.19674	0.593276	-0.357131	-6.45943	0.0315564	-0.369565	-8.16396	0.00834186	-0.403967	-8.63442	0.0332955	-0.416401	-10.2872	0.00317965	-0.0124336	-0.887024	0.667916	128.187	97.0725	109.214	119.339	114.119	112.051	89.4442	79.8213	91.8631	83.3553	97.3866	78.1459	1.37801e+08	1.04353e+08	1.17405e+08	1.2829e+08	1.22678e+08	1.20455e+08	9.61526e+07	8.58079e+07	9.87528e+07	8.96069e+07	1.04691e+08	8.40069e+07
sp	Homo sapiens	P08621	RU17_HUMAN	SNRNP70	U1 small nuclear ribonucleoprotein 70 kDa	nuclear speck [GO:0016607]; nucleoplasm [GO:0005654]; nucleus [GO:0005634]; spliceosomal complex [GO:0005681]; U1 snRNP [GO:0005685]; U2-type prespliceosome [GO:0071004]	FALSE	5	123.83	30700000	382310	717190	402710	405840	412290	464110	484280	501190	586340	624330	637830	783900	500737	427413	523937	682020					-0.22842	-1.08301	0.626653	0.0653403	-1.07133	0.587816	0.445762	-5.7405	0.0357681	0.293761	-2.60255	0.34616	0.674182	-7.75253	0.0130755	0.380422	-3.80174	0.149768	71.6571	134.424	75.4808	76.0674	77.2764	86.9891	90.7696	93.9391	109.899	117.019	119.55	146.928	1.83323e+06	3.43902e+06	1.93105e+06	1.94606e+06	1.97699e+06	2.22547e+06	2.32219e+06	2.40327e+06	2.81158e+06	2.99375e+06	3.05848e+06	3.75891e+06
sp	Homo sapiens	P08648	ITA5_HUMAN	ITGA5	Integrin alpha-5	alphav-beta3 integrin-vitronectin complex [GO:0071062]; cell surface [GO:0009986]; cytoplasmic vesicle [GO:0031410]; endoplasmic reticulum [GO:0005783]; external side of plasma membrane [GO:0009897]; focal adhesion [GO:0005925]; Golgi apparatus [GO:0005794]; integrin alpha5-beta1 complex [GO:0034674]; integrin complex [GO:0008305]; plasma membrane [GO:0005886]; ruffle [GO:0001726]; synapse [GO:0045202]	TRUE	27	326.05	7090000000	74786000	72270000	70447000	82244000	82231000	77464000	71832000	68709000	79282000	86784000	100070000	87740000	72501000	8.06463e+07	7.32743e+07	9.15313e+07	0.00422763	0.00826985	1.26248		0.153608	-2.70516	0.287665	0.015307	-0.543277	0.771392	0.336265	-8.8171	0.00564133	-0.138301	-3.71407	0.215144	0.182657	-4.71621	0.0723044	0.320958	-9.90662	0.00651111	94.0843	90.9191	88.6257	103.467	103.451	97.4534	90.3681	86.4392	99.7405	109.178	125.893	110.381	5.55882e+08	5.3718e+08	5.2363e+08	6.11317e+08	6.1122e+08	5.75787e+08	5.33925e+08	5.10712e+08	5.893e+08	6.45062e+08	7.43817e+08	6.52168e+08
sp	Homo sapiens	P08670	VIME_HUMAN	VIM	Vimentin	cell leading edge [GO:0031252]; cytoplasm [GO:0005737]; cytoskeleton [GO:0005856]; cytosol [GO:0005829]; extracellular exosome [GO:0070062]; focal adhesion [GO:0005925]; intermediate filament [GO:0005882]; intermediate filament cytoskeleton [GO:0045111]; neuron projection [GO:0043005]; nuclear matrix [GO:0016363]; peroxisome [GO:0005777]; phagocytic vesicle [GO:0045335]; plasma membrane [GO:0005886]; polysome [GO:0005844]; ribonucleoprotein complex [GO:1990904]	TRUE	20	220.52	476000000	21660000	25335000	21120000	23062000	20677000	25178000	28124000	54001000	31319000	93813000	58809000	101350000	22705000	2.29723e+07	3.78147e+07	8.46573e+07	0.000505531	0.00156574	3.72858	5	0.0168874	-0.171206	0.933833	0.735936	-5.81859	0.0450317	1.89863	-17.6141	3.80488e-05	0.719049	-5.43131	0.108385	1.88174	-17.3314	0.000103806	1.16269	-11.5624	0.00300335	51.5256	60.2679	50.2411	54.8608	49.1872	59.8944	66.9024	128.46	74.5028	223.166	139.897	241.095	2.04385e+07	2.39063e+07	1.9929e+07	2.17614e+07	1.95109e+07	2.37581e+07	2.6538e+07	5.09557e+07	2.95528e+07	8.85225e+07	5.54925e+07	9.56344e+07
sp	Homo sapiens	P08697	A2AP_HUMAN	SERPINF2	Alpha-2-antiplasmin	blood microparticle [GO:0072562]; cell surface [GO:0009986]; collagen-containing extracellular matrix [GO:0062023]; extracellular exosome [GO:0070062]; extracellular region [GO:0005576]; extracellular space [GO:0005615]; fibrinogen complex [GO:0005577]; platelet alpha granule lumen [GO:0031093]	TRUE	4	80.39	23500000	1956000	1783600	2231300	2230700	2426000	2100700	2198900	3749000	2687600	4199200	2717100	4228100	1990300	2.25247e+06	2878500	3714800	0.0236549	0.0347271	1.86645	4	0.17852	-1.48639	0.518107	0.532331	-5.86362	0.0440659	0.900299	-11.101	0.00149475	0.353811	-3.36011	0.248967	0.721779	-8.61134	0.00812858	0.367967	-3.8098	0.149224	72.2033	65.8394	82.3657	82.3435	89.5528	77.5447	81.1697	138.39	99.2094	155.008	100.298	156.075	1.41398e+06	1.28935e+06	1.61299e+06	1.61256e+06	1.75374e+06	1.51858e+06	1.58957e+06	2.71013e+06	1.94285e+06	3.03558e+06	1.96418e+06	3.05647e+06
sp	Homo sapiens	P08708	RS17_HUMAN	RPS17	40S ribosomal protein S17	cytosol [GO:0005829]; cytosolic small ribosomal subunit [GO:0022627]; focal adhesion [GO:0005925]; membrane [GO:0016020]; nucleoplasm [GO:0005654]; ribosome [GO:0005840]	FALSE	8	129.83	146000000	6651700	6323500	6203100	4847900	6193600	6102000	6639100	5295500	6234400	3839300	4876700	4820300	6.39277e+06	5714500	6.05633e+06	4512100					-0.161813	-2.67109	0.291976	-0.0779958	-1.08602	0.584222	-0.502641	-9.36618	0.0040841	0.0838173	-1.12124	0.643384	-0.340828	-5.30706	0.0516621	-0.424646	-7.3742	0.0228287	117.336	111.547	109.423	85.5171	109.255	107.639	117.114	93.4128	109.975	67.7254	86.0251	85.0302	1.42759e+07	1.35715e+07	1.33131e+07	1.04046e+07	1.32927e+07	1.30961e+07	1.42489e+07	1.13652e+07	1.33803e+07	8.23992e+06	1.04664e+07	1.03453e+07
sp	Homo sapiens	P08754	GNAI3_HUMAN	GNAI3	Guanine nucleotide-binding protein G(i) subunit alpha	centrosome [GO:0005813]; cytoplasm [GO:0005737]; extracellular exosome [GO:0070062]; Golgi apparatus [GO:0005794]; heterotrimeric G-protein complex [GO:0005834]; lysosomal membrane [GO:0005765]; membrane [GO:0016020]; membrane raft [GO:0045121]; midbody [GO:0030496]; plasma membrane [GO:0005886]; zymogen granule [GO:0042588]	TRUE	5	167.43	200000000	4970400	4220100	4711900	5489800	4866000	5245700	5299600	4919700	5978500	7396500	8255700	6835600	4.63413e+06	5200500	5.39927e+06	7.49593e+06	0.000734558	0.00209471	1.61755	5	0.166351	-2.69802	0.288587	0.220464	-3.44428	0.164911	0.693809	-15.1867	0.00014472	0.0541131	-0.391403	0.859026	0.527458	-11.6573	0.00155451	0.473345	-10.8826	0.00406197	87.4692	74.2654	82.9201	96.6096	85.632	92.3139	93.2625	86.577	105.21	130.164	145.284	120.293	1.45782e+07	1.23776e+07	1.382e+07	1.61016e+07	1.4272e+07	1.53857e+07	1.55437e+07	1.44295e+07	1.7535e+07	2.1694e+07	2.4214e+07	2.00488e+07
sp	Homo sapiens	P08865	RSSA_HUMAN	RPSA	40S ribosomal protein SA	cytoplasm [GO:0005737]; cytosol [GO:0005829]; cytosolic small ribosomal subunit [GO:0022627]; extracellular exosome [GO:0070062]; membrane [GO:0016020]; nucleoplasm [GO:0005654]; nucleus [GO:0005634]; plasma membrane [GO:0005886]	TRUE	10	200.13	1050000000	4126900	3748600	4052200	4450400	5309200	4858100	6255400	6493200	6167300	8675300	7819100	7786700	3975900	4.87257e+06	6305300	8093700	3.00925e-06	4.89828e-05	2.03569	4	0.2934	-6.89175	0.0356483	0.665284	-18.4115	5.56972e-05	1.02552	-24.9807	9.6832e-07	0.371883	-11.6118	0.0126469	0.732117	-20.1775	3.08976e-05	0.360234	-9.51268	0.00788669	71.0082	64.4991	69.7229	76.5744	91.351	83.5893	107.632	111.723	106.116	149.269	134.537	133.979	6.21321e+07	5.64367e+07	6.10075e+07	6.70026e+07	7.99322e+07	7.31407e+07	9.41776e+07	9.77577e+07	9.28512e+07	1.3061e+08	1.1772e+08	1.17232e+08
sp	Homo sapiens	P08962	CD63_HUMAN	CD63	CD63 antigen	azurophil granule membrane [GO:0035577]; cell surface [GO:0009986]; endosome lumen [GO:0031904]; endosome membrane [GO:0010008]; extracellular exosome [GO:0070062]; extracellular space [GO:0005615]; integral component of plasma membrane [GO:0005887]; intrinsic component of plasma membrane [GO:0031226]; late endosome membrane [GO:0031902]; lysosomal membrane [GO:0005765]; melanosome [GO:0042470]; multivesicular body, internal vesicle [GO:0097487]; multivesicular body membrane [GO:0032585]; plasma membrane [GO:0005886]; platelet dense granule membrane [GO:0031088]	TRUE	2	82.58	1500000000	4835300	3913600	4391200	4777900	4520400	4039400	4778200	5008800	4474500	8347700	8779700	8462200	4.38003e+06	4445900	4.75383e+06	8.52987e+06	1.11116e-05	0.000111617	1.94744	5	0.0215336	-0.000236153	0.999836	0.118149	-2.18087	0.330094	0.961581	-20.7294	7.37657e-06	0.0966158	-2.18133	0.414931	0.940048	-20.7297	2.36778e-05	0.843432	-18.429	0.000197477	87.4786	70.8035	79.4441	86.4401	81.7815	73.0795	86.4456	90.6175	80.9511	151.024	158.839	153.095	1.09348e+08	8.85044e+07	9.93051e+07	1.0805e+08	1.02227e+08	9.13493e+07	1.08057e+08	1.13272e+08	1.01189e+08	1.8878e+08	1.98549e+08	1.91369e+08
sp	Homo sapiens	P09001	RM03_HUMAN	MRPL3	39S ribosomal protein L3 mitochondrial	mitochondrial inner membrane [GO:0005743]; mitochondrial large ribosomal subunit [GO:0005762]; mitochondrion [GO:0005739]	FALSE	5	113.18	48900000	2054900	2237200	1812900	1622600	1781100	1769200	1656400	1842600	1758800	1874600	1909200	2041900	2035000	1724300	1752600	1941900					-0.239018	-4.84505	0.10173	-0.215532	-4.84505	0.0765594	-0.0675599	-0.941109	0.599027	0.023486	-4.03632e-14	1	0.171458	-3.15502	0.177096	0.147972	-3.15502	0.209439	110.274	120.057	97.2873	87.075	95.5808	94.9422	88.8889	98.8811	94.3841	100.598	102.455	109.576	4.49366e+06	4.89232e+06	3.96446e+06	3.54831e+06	3.89492e+06	3.86889e+06	3.62222e+06	4.02941e+06	3.84615e+06	4.09938e+06	4.17505e+06	4.46524e+06
sp	Homo sapiens	P09012	SNRPA_HUMAN	SNRPA	U1 small nuclear ribonucleoprotein A	nucleoplasm [GO:0005654]; spliceosomal complex [GO:0005681]; U1 snRNP [GO:0005685]	FALSE	4	112.15	45700000	686560	696870	799080	997350	939000	1023800	903930	1009900	957020	1471000	1303600	1526300	727503	986717	956950	1.43363e+06					0.439682	-10.983	0.00492698	0.39549	-10.0542	0.00449063	0.97865	-22.5405	2.98602e-06	-0.0441923	-0.467949	0.843293	0.538968	-13.7059	0.000541606	0.583161	-14.5285	0.000888256	66.9031	67.9078	77.8678	97.1886	91.5026	99.766	88.0851	98.4115	93.2585	143.344	127.032	148.733	2.54789e+06	2.58615e+06	2.96547e+06	3.70127e+06	3.48472e+06	3.79942e+06	3.35457e+06	3.74784e+06	3.5516e+06	5.45903e+06	4.83779e+06	5.66425e+06
sp	Homo sapiens	P09038	FGF2_HUMAN	FGF2	Fibroblast growth factor 2	cytoplasm [GO:0005737]; extracellular region [GO:0005576]; extracellular space [GO:0005615]; nucleus [GO:0005634]	TRUE	1	31.01	8410000	770840	784440	788100	667750	653320	706550	480170	629780	620750	475740	499350	526880	781127	675873	576900	500657					-0.208804	-5.61049	0.0691468	-0.437235	-11.0347	0.00264399	-0.641735	-15.7726	0.000104953	-0.228432	-3.98204	0.19131	-0.432931	-9.44474	0.00510608	-0.2045	-3.98204	0.136256	121.653	123.799	124.377	105.383	103.106	111.507	75.7797	99.391	97.9659	75.0806	78.8067	83.1514	852584	867626	871674	738561	722601	781476	531090	696565	686577	526190	552303	582753
sp	Homo sapiens	P09110	THIK_HUMAN	ACAA1	3-ketoacyl-CoA thiolase peroxisomal	cytosol [GO:0005829]; extracellular region [GO:0005576]; intracellular membrane-bounded organelle [GO:0043231]; membrane [GO:0016020]; peroxisomal matrix [GO:0005782]; peroxisome [GO:0005777]; specific granule lumen [GO:0035580]	TRUE	8	183.45	78700000	5802800	7125800	6150600	4574000	4784800	4919300	5390100	5179600	5059600	7419400	6368700	5963900	6.35973e+06	4.75937e+06	5.20977e+06	6584000	0.00333709	0.00681474	1.38338		-0.418197	-11.043	0.00478579	-0.287748	-6.48074	0.0311882	0.0499981	-0.144052	0.927773	0.130449	-3.18518	0.268656	0.468195	-11.3491	0.00181265	0.337746	-6.81183	0.0304876	101.302	124.398	107.374	79.8503	83.5304	85.8784	94.0973	90.4226	88.3277	129.524	111.181	104.114	6.64373e+06	8.15845e+06	7.04193e+06	5.23685e+06	5.4782e+06	5.63219e+06	6.17122e+06	5.93021e+06	5.79282e+06	8.4946e+06	7.29163e+06	6.82817e+06
sp	Homo sapiens	P09132	SRP19_HUMAN	SRP19	Signal recognition particle 19 kDa protein	cytosol [GO:0005829]; nucleolus [GO:0005730]; signal recognition particle [GO:0048500]; signal recognition particle, endoplasmic reticulum targeting [GO:0005786]	FALSE	2	71.72	3170000	597380	536010	588350	396340	457290	543730	556650	568430	555860	600380	662610	579460	573913	465787	560313	614150					-0.301164	-5.75776	0.0641606	-0.0345991	-0.498807	0.789306	0.0977582	-0.658887	0.700923	0.266564	-4.73087	0.143912	0.398922	-7.08473	0.019003	0.132357	-1.32406	0.537689	107.92	96.833	106.288	71.6009	82.6118	98.2276	100.562	102.69	100.419	108.462	119.704	104.682	285088	255800	280779	189146	218233	259485	265650	271272	265273	286520	316218	276536
sp	Homo sapiens	P09211	GSTP1_HUMAN	GSTP1	Glutathione S-transferase P	cytoplasm [GO:0005737]; cytosol [GO:0005829]; extracellular exosome [GO:0070062]; extracellular region [GO:0005576]; extracellular space [GO:0005615]; ficolin-1-rich granule lumen [GO:1904813]; mitochondrion [GO:0005739]; nucleus [GO:0005634]; plasma membrane [GO:0005886]; secretory granule lumen [GO:0034774]; TRAF2-GSTP1 complex [GO:0097057]; vesicle [GO:0031982]	TRUE	7	187.74	68800000	1635800	1596000	1996000	2308200	2792700	2772000	3424200	3126600	3195500	4508700	4534000	5322900	1742600	2624300	3.24877e+06	4.78853e+06	9.80647e-06	0.000104794	2.74792	4	0.590691	-12.6865	0.00212567	0.898651	-18.9776	4.12656e-05	1.45834	-26.2791	5.6511e-07	0.307959	-6.52025	0.0699382	0.867651	-17.8847	8.07773e-05	0.559692	-11.2641	0.00339849	52.7499	51.4664	64.3653	74.4329	90.0566	89.3891	110.421	100.824	103.046	145.393	146.209	171.648	3.02433e+06	2.95074e+06	3.69028e+06	4.26748e+06	5.16324e+06	5.12497e+06	6.33078e+06	5.78057e+06	5.90796e+06	8.33585e+06	8.38262e+06	9.84117e+06
sp	Homo sapiens	P09234	RU1C_HUMAN	SNRPC	U1 small nuclear ribonucleoprotein C	Cajal body [GO:0015030]; commitment complex [GO:0000243]; nucleoplasm [GO:0005654]; U1 snRNP [GO:0005685]; U2-type prespliceosome [GO:0071004]	FALSE	1	59.25	12200000	182250	208710	196350	159230	161050	184930	200320	207490	195770	385260	325600	312070	195770	168403	201193	340977					-0.217239	-4.48285	0.121584	0.0394228	-0.566054	0.762645	0.800513	-18.4595	2.39739e-05	0.256662	-5.62499	0.100137	1.01775	-22.2867	1.29202e-05	0.761091	-17.6376	0.000272947	80.4331	92.1108	86.6559	70.2736	71.0768	81.6159	88.408	91.5724	86.3999	170.028	143.698	137.727	817736	936460	881002	714448	722614	829761	898815	930986	878399	1.72862e+06	1.46093e+06	1.40023e+06
sp	Homo sapiens	P09327	VILI_HUMAN	VIL1	Villin-1	actin cytoskeleton [GO:0015629]; actin filament bundle [GO:0032432]; brush border [GO:0005903]; cytoplasm [GO:0005737]; extracellular exosome [GO:0070062]; filopodium [GO:0030175]; filopodium tip [GO:0032433]; lamellipodium [GO:0030027]; microvillus [GO:0005902]; plasma membrane [GO:0005886]; ruffle [GO:0001726]	TRUE	1	34.66	377000	31529	46565	35193	36233	37264	31545	40285	32250	57509	38892	52306	56341	37762.3	35014	43348	49179.7					-0.109016	-0.642022	0.76402	0.199018	-1.42209	0.492848	0.381114	-3.52283	0.134779	0.308034	-2.43098	0.372582	0.49013	-4.75635	0.0707128	0.182097	-1.44311	0.504635	76.2934	112.677	85.1595	87.676	90.1708	76.3321	97.481	78.038	139.159	94.1102	126.569	136.333	23968.8	35399.4	26754.3	27544.9	28328.7	23981	30625.3	24517	43719.2	29566.3	39763.8	42831.3
sp	Homo sapiens	P09341	GROA_HUMAN	CXCL1	Growth-regulated alpha protein	extracellular region [GO:0005576]; extracellular space [GO:0005615]; specific granule lumen [GO:0035580]; tertiary granule lumen [GO:1904724]	TRUE	1	34.94	0	111240	120370	123110	150820	148630	175270	418470	287130	321650	230390	301340	269400	118240	158240	342417	267043					0.420396	-6.16122	0.0521784	1.53403	-22.6941	6.00723e-06	1.17536	-18.3157	2.58583e-05	1.11364	-17.7646	0.00143974	0.75496	-12.1484	0.00121442	-0.358679	-5.38496	0.0654636	50.2246	54.3468	55.5839	68.0949	67.1061	79.134	188.938	129.639	145.224	104.021	136.054	121.634	0	0	0	0	0	0	0	0	0	0	0	0
sp	Homo sapiens	P09382	LEG1_HUMAN	LGALS1	Galectin-1	cell surface [GO:0009986]; collagen-containing extracellular matrix [GO:0062023]; cytoplasm [GO:0005737]; cytosol [GO:0005829]; endoplasmic reticulum lumen [GO:0005788]; extracellular exosome [GO:0070062]; extracellular region [GO:0005576]; extracellular space [GO:0005615]; nucleus [GO:0005634]	TRUE	9	239.7	2580000000	29359000	27011000	24866000	20586000	22388000	23234000	23419000	21445000	20863000	20140000	21303000	20636000	2.70787e+07	2.20693e+07	21909000	20693000	0.00344418	0.00700139	1.30859		-0.295114	-7.69673	0.0240934	-0.305633	-7.69673	0.0159887	-0.388014	-10.7506	0.00181543	-0.0105194	-9.22587e-14	1	-0.0929002	-1.89715	0.360664	-0.0823808	-1.89715	0.403812	127.996	117.759	108.408	89.7482	97.6044	101.293	102.099	93.4932	90.9559	87.8038	92.8741	89.9662	2.75191e+08	2.53182e+08	2.33076e+08	1.92959e+08	2.09849e+08	2.17779e+08	2.19513e+08	2.0101e+08	1.95555e+08	1.88778e+08	1.99679e+08	1.93427e+08
sp	Homo sapiens	P09429	HMGB1_HUMAN	HMGB1	High mobility group protein B1	alphav-beta3 integrin-HMGB1 complex [GO:0035868]; cell surface [GO:0009986]; condensed chromosome [GO:0000793]; cytoplasm [GO:0005737]; early endosome [GO:0005769]; endoplasmic reticulum-Golgi intermediate compartment [GO:0005793]; extracellular region [GO:0005576]; extracellular space [GO:0005615]; ficolin-1-rich granule lumen [GO:1904813]; neuron projection [GO:0043005]; nuclear chromatin [GO:0000790]; nucleoplasm [GO:0005654]; nucleus [GO:0005634]; secretory granule lumen [GO:0034774]; transcription repressor complex [GO:0017053]	TRUE	2	65.12	34400000	401430	459050	363600	427080	432120	587360	480430	540680	518660	1024300	1316500	1432300	408027	482187	513257	1257700	4.44525e-05	0.000273837	3.0824	5	0.240928	-2.88011	0.263752	0.331017	-4.62527	0.0863692	1.62405	-23.4062	2.00276e-06	0.0900887	-0.99496	0.673486	1.38312	-20.8986	2.32627e-05	1.29304	-19.7066	0.000115297	60.3389	68.9997	54.6527	64.1943	64.9519	88.286	72.2133	81.2695	77.9597	153.962	197.883	215.289	1.72971e+06	1.97799e+06	1.56671e+06	1.84024e+06	1.86195e+06	2.53086e+06	2.07012e+06	2.32973e+06	2.23484e+06	4.41359e+06	5.67264e+06	6.17161e+06
sp	Homo sapiens	P09493	TPM1_HUMAN	TPM1	Tropomyosin alpha-1 chain	actin cytoskeleton [GO:0015629]; actin filament [GO:0005884]; bleb [GO:0032059]; cytoskeleton [GO:0005856]; cytosol [GO:0005829]; muscle thin filament tropomyosin [GO:0005862]; ruffle membrane [GO:0032587]; sarcomere [GO:0030017]; stress fiber [GO:0001725]	FALSE	1	129.17	68600000	1833000	2047400	1642500	1761400	2083200	2129200	2468800	2292500	2385000	3204500	3532300	2898300	1.84097e+06	1.99127e+06	2382100	3211700					0.113223	-1.46355	0.524	0.37177	-7.09837	0.0222376	0.802874	-16.6531	6.37453e-05	0.258548	-4.55297	0.152346	0.689651	-14.6393	0.000357416	0.431103	-9.11382	0.00970499	77.7846	86.8828	69.7006	74.7462	88.402	90.354	104.765	97.2838	101.209	135.985	149.896	122.991	4.44668e+06	4.9668e+06	3.98455e+06	4.27299e+06	5.05365e+06	5.16524e+06	5.98908e+06	5.56139e+06	5.78578e+06	7.77381e+06	8.56903e+06	7.031e+06
sp	Homo sapiens	P09496	CLCA_HUMAN	CLTA	Clathrin light chain A	clathrin coat [GO:0030118]; clathrin-coated endocytic vesicle [GO:0045334]; clathrin coat of coated pit [GO:0030132]; clathrin coat of trans-Golgi network vesicle [GO:0030130]; clathrin complex [GO:0071439]; clathrin vesicle coat [GO:0030125]; cytoplasmic vesicle [GO:0031410]; cytosol [GO:0005829]; endolysosome membrane [GO:0036020]; membrane [GO:0016020]; plasma membrane [GO:0005886]; postsynaptic endocytic zone cytoplasmic component [GO:0099631]; presynaptic endocytic zone membrane [GO:0098835]; spindle [GO:0005819]; synaptic vesicle membrane [GO:0030672]; trans-Golgi network membrane [GO:0032588]	TRUE	6	127.82	59400000	2104700	2356300	1976300	2101100	2173300	2396900	2610600	2765800	2609800	4726200	3562600	3280900	2.14577e+06	2.22377e+06	2.66207e+06	3.85657e+06	0.000861414	0.00238036	1.79729	5	0.0515122	-0.807261	0.70875	0.311053	-4.75359	0.0804385	0.845824	-14.9308	0.000168152	0.259541	-3.26496	0.258938	0.794312	-13.6206	0.000565648	0.53477	-9.26157	0.00895954	77.3206	86.5637	72.6036	77.1884	79.8408	88.0552	95.906	101.608	95.8766	173.627	130.88	120.531	3.82737e+06	4.2849e+06	3.59388e+06	3.82083e+06	3.95212e+06	4.35873e+06	4.74734e+06	5.02957e+06	4.74589e+06	8.59454e+06	6.47855e+06	5.96628e+06
sp	Homo sapiens	P09497	CLCB_HUMAN	CLTB	Clathrin light chain B	ciliary membrane [GO:0060170]; clathrin coat [GO:0030118]; clathrin-coated endocytic vesicle [GO:0045334]; clathrin coat of coated pit [GO:0030132]; clathrin coat of trans-Golgi network vesicle [GO:0030130]; clathrin vesicle coat [GO:0030125]; cytosol [GO:0005829]; intracellular membrane-bounded organelle [GO:0043231]; plasma membrane [GO:0005886]; postsynaptic endocytic zone cytoplasmic component [GO:0099631]; synaptic vesicle membrane [GO:0030672]; trans-Golgi network [GO:0005802]	TRUE	3	79.93	7400000	217160	300440	238530	256190	275450	301770	363490	356180	362210	681970	553520	519960	252043	277803	360627	585150	9.32864e-05	0.000469312	2.32162	5	0.140392	-2.1689	0.37386	0.516834	-9.47863	0.00595595	1.21513	-20.8946	6.83816e-06	0.376442	-6.02047	0.0860416	1.07474	-18.6235	6.03661e-05	0.6983	-12.6695	0.00183851	58.866	81.4408	64.6588	69.4459	74.6668	81.8014	98.5319	96.5504	98.1849	184.863	150.044	140.947	363007	502218	398729	428250	460445	504442	607614	595394	605474	1.13999e+06	925270	869170
sp	Homo sapiens	P09525	ANXA4_HUMAN	ANXA4	Annexin A4	cell surface [GO:0009986]; collagen-containing extracellular matrix [GO:0062023]; cytoplasm [GO:0005737]; extracellular exosome [GO:0070062]; nuclear membrane [GO:0031965]; nucleus [GO:0005634]; perinuclear region of cytoplasm [GO:0048471]; plasma membrane [GO:0005886]; vesicle membrane [GO:0012506]	TRUE	19	267.27	814000000	15446000	12740000	16433000	15243000	15083000	16358000	15627000	14862000	15156000	24072000	46158000	29985000	14873000	1.55613e+07	15215000	33405000	0.0018845	0.00435938	2.24602	5	0.06527	-0.427196	0.838369	0.0327987	-0.197933	0.911161	1.16737	-13.2173	0.000442496	-0.0324713	-0.204134	0.918982	1.1021	-12.4211	0.00105957	1.13457	-12.8278	0.00172933	78.1538	64.462	83.1479	77.1267	76.3171	82.7684	79.0697	75.1989	76.6865	121.8	233.551	151.718	5.30144e+07	4.37267e+07	5.6402e+07	5.23176e+07	5.17685e+07	5.61446e+07	5.36356e+07	5.10099e+07	5.2019e+07	8.26208e+07	1.58425e+08	1.02916e+08
sp	Homo sapiens	P09543	CN37_HUMAN	CNP	2' 3'-cyclic-nucleotide 3'-phosphodiesterase	cytoplasm [GO:0005737]; cytosol [GO:0005829]; extracellular exosome [GO:0070062]; extracellular space [GO:0005615]; melanosome [GO:0042470]; membrane [GO:0016020]; microtubule [GO:0005874]; microvillus [GO:0005902]; mitochondrial inner membrane [GO:0005743]; mitochondrial outer membrane [GO:0005741]; myelin sheath abaxonal region [GO:0035748]; myelin sheath adaxonal region [GO:0035749]; nucleoplasm [GO:0005654]; perinuclear region of cytoplasm [GO:0048471]; plasma membrane [GO:0005886]; pseudopodium [GO:0031143]; synapse [GO:0045202]	TRUE	16	220.15	677000000	11251000	12265000	11503000	9853300	10417000	11697000	13370000	10992000	11183000	14758000	16039000	16237000	11673000	1.06558e+07	1.18483e+07	15678000	0.00151353	0.00373134	1.47132		-0.131541	-2.38903	0.333917	0.0215087	-0.192459	0.91339	0.425566	-8.87918	0.00543607	0.15305	-2.75888	0.321637	0.557107	-12.4023	0.00107195	0.404057	-8.45079	0.0134944	90.2696	98.4052	92.2915	79.0555	83.5782	93.848	107.271	88.1916	89.724	118.407	128.685	130.274	5.09271e+07	5.55169e+07	5.20678e+07	4.46005e+07	4.7152e+07	5.29459e+07	6.05186e+07	4.97547e+07	5.06193e+07	6.68014e+07	7.25997e+07	7.3496e+07
sp	Homo sapiens	P09601	HMOX1_HUMAN	HMOX1	Heme oxygenase 1	caveola [GO:0005901]; cytosol [GO:0005829]; endoplasmic reticulum [GO:0005783]; endoplasmic reticulum membrane [GO:0005789]; extracellular space [GO:0005615]; membrane [GO:0016020]; nucleolus [GO:0005730]; nucleus [GO:0005634]; perinuclear region of cytoplasm [GO:0048471]	TRUE	1	53.49	1790000	52485	66640	62209	67531	48292	61244	79245	60718	47191	72848	81490	67279	60444.7	59022.3	62384.7	73872.3					-0.0343541	-0.287064	0.88961	0.0455764	-0.169783	0.922452	0.289419	-2.99749	0.183059	0.0799305	-0.486729	0.838839	0.323773	-3.56977	0.138922	0.243843	-2.66041	0.270747	82.0963	104.237	97.3065	105.631	75.5377	95.797	123.954	94.9743	73.8155	113.948	127.466	105.237	122460	155487	145149	157566	112677	142897	184898	141670	110108	169972	190136	156978
sp	Homo sapiens	P09603	CSF1_HUMAN	CSF1	Macrophage colony-stimulating factor 1	CSF1-CSF1R complex [GO:1990682]; endoplasmic reticulum lumen [GO:0005788]; extracellular region [GO:0005576]; extracellular space [GO:0005615]; integral component of membrane [GO:0016021]; membrane [GO:0016020]; nuclear body [GO:0016604]; perinuclear region of cytoplasm [GO:0048471]; plasma membrane [GO:0005886]	TRUE	5	117.4	10700000	2319100	2089800	2235500	1390200	1766200	1509500	1601700	1610500	1481800	2652100	3224700	2712100	2214800	1555300	1.56467e+06	2.86297e+06	6.9885e-05	0.000381969	1.84078	5	-0.509984	-10.5877	0.00591823	-0.501321	-10.5877	0.00337363	0.370334	-7.46888	0.0126553	0.00866245	0	1	0.880318	-18.043	7.60702e-05	0.871656	-18.043	0.000219835	113.158	101.97	109.079	67.8334	86.1799	73.6545	78.1533	78.5827	72.3029	129.407	157.346	132.334	1.00899e+06	909229	972620	604848	768438	656753	696867	700696	644701	1.15387e+06	1.403e+06	1.17998e+06
sp	Homo sapiens	P09622	DLDH_HUMAN	DLD	Dihydrolipoyl dehydrogenase mitochondrial	acrosomal matrix [GO:0043159]; mitochondrial matrix [GO:0005759]; mitochondrion [GO:0005739]; motile cilium [GO:0031514]; nucleoplasm [GO:0005654]; nucleus [GO:0005634]; oxoglutarate dehydrogenase complex [GO:0045252]; pyruvate dehydrogenase complex [GO:0045254]	FALSE	13	233.35	269000000	9616200	8085300	8338400	8841500	10324000	10890000	8954800	8736300	8699600	12707000	15227000	13842000	8.67997e+06	10018500	8796900	1.39253e+07					0.206905	-4.03557	0.152255	0.0193057	-0.649744	0.731842	0.68195	-15.2189	0.00014261	-0.187599	-2.83814	0.311589	0.475045	-10.3233	0.00313189	0.662645	-14.1472	0.00100894	92.8637	78.0798	80.524	85.3824	99.6989	105.165	86.4766	84.3665	84.0121	122.712	147.047	133.672	2.08169e+07	1.75029e+07	1.80508e+07	1.91399e+07	2.23492e+07	2.35744e+07	1.93852e+07	1.89122e+07	1.88327e+07	2.75078e+07	3.29631e+07	2.99649e+07
sp	Homo sapiens	P09651	ROA1_HUMAN	HNRNPA1	Heterogeneous nuclear ribonucleoprotein A1	catalytic step 2 spliceosome [GO:0071013]; cytoplasm [GO:0005737]; extracellular exosome [GO:0070062]; membrane [GO:0016020]; nucleoplasm [GO:0005654]; nucleus [GO:0005634]; ribonucleoprotein complex [GO:1990904]; spliceosomal complex [GO:0005681]	TRUE	12	214.63	755000000	11565000	12432000	12498000	14713000	15205000	13421000	15514000	16829000	15486000	31394000	25388000	28100000	12165000	1.44463e+07	15943000	28294000	2.46993e-06	4.38934e-05	2.32585	5	0.247967	-5.61242	0.0691468	0.390187	-9.51901	0.00583799	1.21776	-25.8504	6.70799e-07	0.14222	-2.54279	0.354879	0.969793	-22.0402	1.44338e-05	0.827573	-19.6041	0.000116553	65.2944	70.1894	70.562	83.0676	85.8454	75.7731	87.5899	95.0142	87.4318	177.246	143.337	158.649	4.10811e+07	4.41608e+07	4.43953e+07	5.22634e+07	5.4011e+07	4.76739e+07	5.51087e+07	5.97798e+07	5.50092e+07	1.11517e+08	9.0183e+07	9.98165e+07
sp	Homo sapiens	P09661	RU2A_HUMAN	SNRPA1	U2 small nuclear ribonucleoprotein A'	catalytic step 2 spliceosome [GO:0071013]; nuclear body [GO:0016604]; nuclear speck [GO:0016607]; nucleoplasm [GO:0005654]; nucleus [GO:0005634]; small nuclear ribonucleoprotein complex [GO:0030532]; spliceosomal complex [GO:0005681]; U2 snRNP [GO:0005686]; U2-type catalytic step 2 spliceosome [GO:0071007]; U2-type precatalytic spliceosome [GO:0071005]	FALSE	1	60.14	5370000	54554	53197	53876	49130	47560	50898	55338	53559	47116	73695	78432	66167	53875.7	49196	52004.3	72764.7					-0.131093	-2.33065	0.344319	-0.051002	-0.431008	0.813836	0.433604	-11.2107	0.00140327	0.0800908	-1.61292	0.525439	0.564697	-14.4376	0.000390503	0.484606	-12.0461	0.00242598	95.7757	93.3933	94.5854	86.2533	83.4969	89.3572	97.1521	94.0289	82.7175	129.38	137.696	116.164	428596	417935	423270	385983	373649	399873	434756	420779	370161	578975	616191	519832
sp	Homo sapiens	P09669	COX6C_HUMAN	COX6C	Cytochrome c oxidase subunit 6C	integral component of membrane [GO:0016021]; mitochondrial inner membrane [GO:0005743]; mitochondrion [GO:0005739]	FALSE	1	34.87	25400000	516140	437670	435060	385440	394200	499570	504400	539840	471180	588630	674740	674840	462957	426403	505140	646070					-0.118658	-1.57025	0.497866	0.125806	-1.12811	0.572407	0.480813	-10.7744	0.00179096	0.244465	-3.29357	0.255885	0.599472	-13.2198	0.000701554	0.355007	-8.77433	0.0115125	101.176	85.7937	85.2821	75.5554	77.2725	97.9275	98.8743	105.821	92.3624	115.385	132.265	132.285	2.14155e+06	1.81597e+06	1.80514e+06	1.59926e+06	1.6356e+06	2.0728e+06	2.09284e+06	2.23989e+06	1.955e+06	2.44232e+06	2.79961e+06	2.80002e+06
sp	Homo sapiens	P09874	PARP1_HUMAN	PARP1	Poly [ADP-ribose] polymerase 1	membrane [GO:0016020]; mitochondrion [GO:0005739]; nuclear body [GO:0016604]; nuclear chromosome, telomeric region [GO:0000784]; nuclear envelope [GO:0005635]; nucleolus [GO:0005730]; nucleoplasm [GO:0005654]; nucleus [GO:0005634]; protein-containing complex [GO:0032991]; protein-DNA complex [GO:0032993]; site of DNA damage [GO:0090734]; site of double-strand break [GO:0035861]; transcription regulator complex [GO:0005667]	FALSE	40	318.85	1400000000	32265000	36729000	36101000	29833000	30635000	33283000	35981000	32838000	36085000	27393000	32769000	30785000	3.50317e+07	3.12503e+07	34968000	3.03157e+07					-0.164788	-2.52999	0.311463	-0.00262434	-0.288	0.872079	-0.208596	-3.33088	0.150008	0.162164	-3.08131	0.280169	-0.043808	-0.429337	0.805816	-0.205972	-3.91822	0.140577	98.0955	111.667	109.758	90.7015	93.1398	101.191	109.393	99.8376	109.709	83.2831	99.6278	93.5958	1.14445e+08	1.30279e+08	1.28051e+08	1.05818e+08	1.08663e+08	1.18056e+08	1.27625e+08	1.16477e+08	1.27994e+08	9.71636e+07	1.16232e+08	1.09195e+08
sp	Homo sapiens	P09884	DPOLA_HUMAN	POLA1	DNA polymerase alpha catalytic subunit	alpha DNA polymerase:primase complex [GO:0005658]; cytosol [GO:0005829]; nuclear envelope [GO:0005635]; nuclear matrix [GO:0016363]; nucleolus [GO:0005730]; nucleoplasm [GO:0005654]; nucleus [GO:0005634]	FALSE	1	40.26	1150000	102060	95589	85026	57303	58334	73024	73279	55858	68545	32649	43289	35028	94225	62887	65894	36988.7					-0.583348	-9.40956	0.0103951	-0.515963	-7.53852	0.0175603	-1.34903	-20.8514	6.95939e-06	0.0673853	-1.00788	0.671563	-0.765679	-12.6706	0.000937555	-0.833064	-14.2954	0.000972272	157.019	147.063	130.812	88.1603	89.7465	112.347	112.739	85.9371	105.456	50.2303	66.5998	53.8903	150476	140935	125361	84486.9	86007	107666	108042	82356.4	101062	48137.3	63824.8	51644.9
sp	Homo sapiens	P09913	IFIT2_HUMAN	IFIT2	Interferon-induced protein with tetratricopeptide repeats 2	cytoplasm [GO:0005737]; cytosol [GO:0005829]; endoplasmic reticulum [GO:0005783]	FALSE	9	174.92	57900000	1449700	1387400	1436200	1505100	1365700	1511900	2238000	2387800	2507000	10861000	8330900	10366000	1.42443e+06	1460900	2377600	9.85263e+06					0.0364693	-0.0144748	0.994428	0.739118	-16.5178	0.00015356	2.79012	-38.5562	1.32202e-09	0.702649	-16.544	0.00192696	2.75365	-38.5646	2.62875e-09	2.051	-33.1864	1.5228e-07	38.3631	36.7145	38.0059	39.8291	36.1402	40.0091	59.2237	63.1878	66.3422	287.412	220.459	274.313	1.85102e+06	1.77147e+06	1.83378e+06	1.92176e+06	1.74377e+06	1.93044e+06	2.85754e+06	3.04881e+06	3.20101e+06	1.38676e+07	1.06371e+07	1.32356e+07
sp	Homo sapiens	P09914	IFIT1_HUMAN	IFIT1	Interferon-induced protein with tetratricopeptide repeats 1	cytoplasm [GO:0005737]; cytosol [GO:0005829]; host cell [GO:0043657]	FALSE	11	210.78	164000000	3430400	3625900	3189000	3257300	3035900	3069900	5554200	6183300	6555700	25577000	21119000	24810000	3415100	3.12103e+06	6.09773e+06	2.38353e+07					-0.129904	-2.92917	0.258151	0.836345	-18.8287	4.47143e-05	2.8031	-39.1641	9.46336e-10	0.966249	-21.6208	0.000331385	2.93301	-40.1606	1.30436e-09	1.96676	-32.9714	1.5228e-07	37.6252	39.7694	34.9775	35.7266	33.2982	33.6712	60.9194	67.8194	71.904	280.533	231.637	272.12	5.14211e+06	5.43516e+06	4.78025e+06	4.88263e+06	4.55076e+06	4.60172e+06	8.32564e+06	9.26865e+06	9.82687e+06	3.83395e+07	3.1657e+07	3.71897e+07
sp	Homo sapiens	P09936	UCHL1_HUMAN	UCHL1	Ubiquitin carboxyl-terminal hydrolase isozyme L1	axon cytoplasm [GO:1904115]; cytoplasm [GO:0005737]; cytosol [GO:0005829]; endoplasmic reticulum membrane [GO:0005789]; neuronal cell body [GO:0043025]; neuron projection terminus [GO:0044306]	FALSE	10	183.22	510000000	2989700	3191700	2705500	3354500	3806400	4272800	5920000	4436000	4488300	5855300	5871200	5100700	2962300	3.81123e+06	4948100	5.60907e+06					0.36354	-6.46667	0.0447531	0.740157	-14.07	0.000555869	0.921043	-17.5172	4.0165e-05	0.376617	-6.51017	0.0700652	0.557503	-10.8378	0.00236531	0.180886	-2.96309	0.230587	69.0036	73.6658	62.4441	77.4233	87.8533	98.6181	136.636	102.385	103.592	135.143	135.51	117.726	2.93265e+07	3.1308e+07	2.65387e+07	3.29049e+07	3.73377e+07	4.19127e+07	5.80704e+07	4.35135e+07	4.40266e+07	5.74357e+07	5.75917e+07	5.00337e+07
sp	Homo sapiens	P09960	LKHA4_HUMAN	LTA4H	Leukotriene A-4 hydrolase	cytosol [GO:0005829]; extracellular exosome [GO:0070062]; extracellular region [GO:0005576]; ficolin-1-rich granule lumen [GO:1904813]; nucleoplasm [GO:0005654]; nucleus [GO:0005634]; tertiary granule lumen [GO:1904724]	TRUE	27	328.16	2160000000	40223000	36992000	36857000	55228000	58336000	76343000	90386000	76766000	94560000	51594000	61442000	57951000	38024000	6.33023e+07	8.72373e+07	5.69957e+07	0.000163573	0.000689542	2.29427	3	0.735348	-12.6828	0.00212567	1.19804	-19.8509	2.65916e-05	0.583942	-10.207	0.00250216	0.462687	-7.84179	0.0450803	-0.151406	-1.55985	0.433759	-0.614093	-10.4675	0.00495479	65.5206	60.2575	60.0376	89.9628	95.0255	124.358	147.233	125.047	154.032	84.0432	100.085	94.3984	1.17937e+08	1.08464e+08	1.08068e+08	1.61933e+08	1.71046e+08	2.23844e+08	2.65019e+08	2.25084e+08	2.77258e+08	1.51278e+08	1.80153e+08	1.69917e+08
sp	Homo sapiens	P0C0L4	CO4A_HUMAN	C4A	Complement C4-A	axon [GO:0030424]; blood microparticle [GO:0072562]; dendrite [GO:0030425]; endoplasmic reticulum lumen [GO:0005788]; extracellular exosome [GO:0070062]; extracellular region [GO:0005576]; extracellular space [GO:0005615]; neuronal cell body [GO:0043025]; plasma membrane [GO:0005886]; synapse [GO:0045202]	TRUE	10	137.06	407000000	15139000	10501000	14801000	13876000	17193000	17108000	22431000	19985000	18831000	32907000	25232000	32496000	1.34803e+07	16059000	2.04157e+07	3.02117e+07	0.00079198	0.00222938	2.24117	4	0.252526	-2.51774	0.313187	0.598821	-9.22552	0.00681805	1.16425	-17.5713	3.8872e-05	0.346295	-5.34206	0.111571	0.911724	-14.5595	0.000371902	0.565429	-8.22573	0.0150204	75.5376	52.3958	73.8511	69.2358	85.7863	85.3622	111.922	99.7173	93.9593	164.193	125.898	162.142	2.56198e+07	1.77709e+07	2.50478e+07	2.34825e+07	2.90958e+07	2.8952e+07	3.79602e+07	3.38208e+07	3.18678e+07	5.56888e+07	4.27003e+07	5.49932e+07
sp	Homo sapiens	P0C2W1	FBSP1_HUMAN	FBXO45	F-box/SPRY domain-containing protein 1	cell projection [GO:0042995]; glutamatergic synapse [GO:0098978]; postsynaptic density [GO:0014069]; postsynaptic membrane [GO:0045211]; presynaptic membrane [GO:0042734]; SCF ubiquitin ligase complex [GO:0019005]; synapse [GO:0045202]	FALSE	1	29.84	0	60526	47333	50344	55287	46223	55069	53429	48153	47268	59192	57698	59663	52734.3	52193	49616.7	58851					-0.0148862	-0.107279	0.96008	-0.0879177	-0.995938	0.611929	0.158324	-3.15671	0.166397	-0.0730315	-0.839416	0.714836	0.173211	-3.38203	0.155006	0.246242	-4.93098	0.0837094	113.453	88.7237	94.3677	103.633	86.6431	103.225	100.15	90.2608	88.6019	110.953	108.152	111.836	0	0	0	0	0	0	0	0	0	0	0	0
sp	Homo sapiens	P0C671	BNIP5_HUMAN	BNIP5	Protein BNIP5	0	FALSE	1	37.67	2410000	77975	68832	50975	53991	55027	46675	42383	29537	41833	20964	31291	24176	65927.3	51897.7	37917.7	25477					-0.345207	-3.63374	0.184819	-0.798007	-9.32751	0.0064429	-1.37168	-16.805	5.89471e-05	-0.452799	-4.22078	0.175541	-1.02647	-12.5986	0.00097159	-0.573675	-7.08149	0.026657	172.112	151.931	112.515	119.172	121.459	103.024	93.5506	65.196	92.3366	46.2731	69.0676	53.3629	345657	305127	225968	239338	243931	206907	187881	130935	185443	92931.9	138711	107170
sp	Homo sapiens	P0C7T2	OR2T7_HUMAN	OR2T7	Olfactory receptor 2T7	integral component of membrane [GO:0016021]; plasma membrane [GO:0005886]	TRUE	1	29.68	2070000	184770	169000	155860	160090	142980	167050	166050	131430	160500	165260	188860	115940	169877	156707	152660	156687					-0.116421	-1.13011	0.612782	-0.154166	-1.52676	0.466817	-0.116605	-1.52676	0.431849	-0.0377445	-0.255845	0.895048	-0.000184139	-0.255845	0.873601	0.0375603	0	1	116.22	106.301	98.0359	100.697	89.9344	105.074	104.445	82.6695	100.955	103.949	118.793	72.9263	200480	183369	169112	173702	155137	181253	180168	142605	174147	179311	204918	125798
sp	Homo sapiens	P0CAP2	GRL1A_HUMAN	POLR2M	DNA-directed RNA polymerase II subunit GRINL1A	neuronal cell body [GO:0043025]; nuclear envelope [GO:0005635]; RNA polymerase II, core complex [GO:0005665]; RNA polymerase II, holoenzyme [GO:0016591]	FALSE	3	75.14	2660000	475770	497360	528190	527790	583360	537750	772670	775670	677520	945570	755850	921560	500440	549633	741953	874327					0.135272	-1.86228	0.432883	0.568131	-12.7474	0.00110088	0.804975	-16.7669	5.99983e-05	0.432859	-9.89345	0.0215452	0.669703	-14.3242	0.00041238	0.236844	-3.43155	0.181739	71.3739	74.6128	79.2378	79.1778	87.5143	80.672	115.914	116.364	101.64	141.852	113.391	138.25	158212	165392	175644	175511	193990	178823	256943	257941	225302	314439	251350	306455
sp	Homo sapiens	P0CG08	GPHRB_HUMAN	GPR89B	Golgi pH regulator B	Golgi cisterna membrane [GO:0032580]; integral component of membrane [GO:0016021]	FALSE	3	108.64	85300000	4251200	3427300	3775100	4562200	4561100	4463300	4547500	4091700	4086500	2835200	3448700	3981700	3.81787e+06	4.52887e+06	4241900	3.42187e+06					0.246383	-4.51786	0.11961	0.151944	-3.07996	0.201906	-0.157983	-2.52615	0.24146	-0.0944395	-0.784991	0.730764	-0.404367	-8.40925	0.0090851	-0.309927	-6.87424	0.0295919	106.21	85.6263	94.3156	113.98	113.953	111.509	113.613	102.225	102.095	70.8335	86.161	99.4772	7.54978e+06	6.0866e+06	6.70427e+06	8.10209e+06	8.10014e+06	7.92645e+06	8.07599e+06	7.26652e+06	7.25729e+06	5.03508e+06	6.12461e+06	7.07117e+06
sp	Homo sapiens	P0CW18	PRS56_HUMAN	PRSS56	Serine protease 56	endoplasmic reticulum [GO:0005783]; extracellular space [GO:0005615]	TRUE	1	42.75	184000000	651540	730130	758640	978610	848840	932590	846930	766760	927690	715430	773010	797740	713437	920013	847127	762060					0.366869	-8.28629	0.0180741	0.247792	-4.77883	0.0793118	0.0951192	-1.66487	0.398851	-0.119077	-2.20024	0.412311	-0.27175	-5.45332	0.0476703	-0.152673	-2.20024	0.344084	80.3716	90.0662	93.5831	120.718	104.71	115.041	104.474	94.5848	114.437	88.2529	95.3557	98.4063	1.23237e+07	1.38102e+07	1.43494e+07	1.85101e+07	1.60555e+07	1.76396e+07	1.60194e+07	1.4503e+07	1.75469e+07	1.35321e+07	1.46212e+07	1.5089e+07
sp	Homo sapiens	P0CW24	PNM6A_HUMAN	PNMA6A	Paraneoplastic antigen-like protein 6A	0	FALSE	1	33.33	50900000	171470	160130	181360	176060	158140	165380	154970	143830	141520	143660	161030	118420	170987	166527	146773	141037					-0.0381306	-0.865257	0.691022	-0.220294	-5.38695	0.0569226	-0.277814	-6.26853	0.0260647	-0.182163	-3.77089	0.209713	-0.239683	-4.61516	0.0766578	-0.0575196	-0.415593	0.831399	109.684	102.43	116.01	112.62	101.157	105.788	99.1295	92.0036	90.526	91.8949	103.006	75.7496	4.65243e+06	4.34475e+06	4.92077e+06	4.77697e+06	4.29075e+06	4.48719e+06	4.20474e+06	3.90249e+06	3.83981e+06	3.89787e+06	4.36917e+06	3.21305e+06
sp	Homo sapiens	P0DME0	SETLP_HUMAN	SETSIP	Protein SETSIP	cytoplasm [GO:0005737]; lipid droplet [GO:0005811]; nucleoplasm [GO:0005654]; nucleus [GO:0005634]	FALSE	2	66.17	46700000	535300	521130	553210	859270	1046500	1061700	1156200	1098400	1092800	1435200	1881000	1575100	536547	989157	1115800	1.63043e+06					0.882495	-19.3171	7.10193e-05	1.0563	-22.5936	6.33174e-06	1.60348	-29.3371	1.39039e-07	0.173808	-3.79249	0.207509	0.720985	-16.7509	0.000136154	0.547177	-12.3832	0.00206944	50.1225	48.7957	51.7995	80.4572	97.9883	99.4116	108.26	102.848	102.324	134.384	176.126	147.483	1.9506e+06	1.89896e+06	2.01586e+06	3.13113e+06	3.81338e+06	3.86877e+06	4.21312e+06	4.0025e+06	3.98209e+06	5.22978e+06	6.85424e+06	5.73956e+06
sp	Homo sapiens	P0DMM9	ST1A3_HUMAN	SULT1A3	Sulfotransferase 1A3	cytosol [GO:0005829]	FALSE	4	220.4	135000000	1170000	1675600	899850	1519200	1782300	1695600	2145700	1990300	2296500	1916000	2826300	2532900	1.24848e+06	1665700	2.14417e+06	2.42507e+06					0.415952	-4.7189	0.108342	0.78024	-9.438	0.00608977	0.957848	-12.1118	0.000830189	0.364288	-3.26517	0.258938	0.541896	-6.0188	0.0346255	0.177607	-1.6779	0.44842	62.5383	89.5634	48.0984	81.2036	95.2666	90.6324	114.691	106.385	122.751	102.413	151.07	135.387	7.03556e+06	1.00759e+07	5.41106e+06	9.1354e+06	1.07175e+07	1.01961e+07	1.29027e+07	1.19683e+07	1.38095e+07	1.15215e+07	1.69954e+07	1.52311e+07
sp	Homo sapiens	P0DMV8	HS71A_HUMAN	HSPA1A	Heat shock 70 kDa protein 1A	aggresome [GO:0016235]; blood microparticle [GO:0072562]; centriole [GO:0005814]; centrosome [GO:0005813]; cytoplasm [GO:0005737]; cytosol [GO:0005829]; endoplasmic reticulum [GO:0005783]; extracellular exosome [GO:0070062]; extracellular region [GO:0005576]; ficolin-1-rich granule lumen [GO:1904813]; focal adhesion [GO:0005925]; inclusion body [GO:0016234]; mitochondrion [GO:0005739]; nuclear speck [GO:0016607]; nucleoplasm [GO:0005654]; nucleus [GO:0005634]; perinuclear region of cytoplasm [GO:0048471]; plasma membrane [GO:0005886]; protein-containing complex [GO:0032991]; ribonucleoprotein complex [GO:1990904]; vesicle [GO:0031982]	TRUE	14	350.9	2900000000	31285000	37112000	41480000	31227000	30364000	29227000	40625000	52791000	34409000	50679000	38828000	60524000	3.66257e+07	3.02727e+07	4.26083e+07	5.00103e+07	0.0425585	0.0577986	1.652		-0.274839	-2.24206	0.360669	0.218281	-1.89474	0.384208	0.449371	-4.91074	0.0589011	0.49312	-5.12453	0.122457	0.72421	-8.47045	0.00879672	0.231091	-2.06624	0.368228	78.4493	93.0609	104.014	78.3039	76.1398	73.2887	101.87	132.377	86.283	127.081	97.3639	151.768	1.89586e+08	2.24897e+08	2.51367e+08	1.89234e+08	1.84005e+08	1.77114e+08	2.46186e+08	3.19911e+08	2.08517e+08	3.07113e+08	2.35296e+08	3.66773e+08
sp	Homo sapiens	P0DN76	U2AF5_HUMAN	U2AF1L5	Splicing factor U2AF 35 kDa subunit-like protein	nuclear speck [GO:0016607]; nucleoplasm [GO:0005654]; spliceosomal complex [GO:0005681]; U2AF complex [GO:0089701]	FALSE	4	120.85	116000000	1218200	1533400	1756200	1260400	1237500	1439800	1386400	1341500	1437300	1630300	1969600	1563200	1502600	1.31257e+06	1388400	1.72103e+06					-0.19507	-1.84299	0.437102	-0.114038	-0.48564	0.792427	0.195814	-3.00307	0.182394	0.0810326	-1.11222	0.64508	0.390884	-5.94331	0.0361062	0.309852	-3.93474	0.139393	82.2469	103.528	118.57	85.096	83.5499	97.2083	93.6029	90.5715	97.0395	110.07	132.978	105.54	7.95053e+06	1.00077e+07	1.14618e+07	8.22595e+06	8.07649e+06	9.3968e+06	9.04828e+06	8.75525e+06	9.38048e+06	1.06401e+07	1.28545e+07	1.02022e+07
sp	Homo sapiens	P0DN79	CBSL_HUMAN	CBSL	Cystathionine beta-synthase-like protein	cytoplasm [GO:0005737]; nucleus [GO:0005634]	FALSE	1	39.43	0	155300	169280	157880	171340	144920	144350	133310	111790	130770	106630	163520	113570	160820	153537	125290	127907					-0.0668636	-0.87493	0.687849	-0.360176	-5.11291	0.066081	-0.330355	-5.11291	0.0521359	-0.293312	-3.49901	0.235052	-0.263492	-3.49901	0.144936	0.0298202	0	1	109.452	119.305	111.271	120.757	102.137	101.735	93.9542	78.7873	92.164	75.1506	115.246	80.0418	0	0	0	0	0	0	0	0	0	0	0	0
sp	Severe acute respiratory syndrome coronavirus 2	P0DTC2	SPIKE_SARS2	S	Spike glycoprotein	host cell endoplasmic reticulum-Golgi intermediate compartment membrane [GO:0044173]; host cell plasma membrane [GO:0020002]; integral component of membrane [GO:0016021]; viral envelope [GO:0019031]; virion membrane [GO:0055036]	TRUE	138	457.43	311000000000	128610000	133870000	127120000	2076000000	1984800000	2164500000	3006900000	2485400000	3027700000	1310600000	1820900000	1518100000	1.29867e+08	2075100000	2840000000	1.54987e+09	1.20902e-09	5.39221e-07	21.8686	3	3.99808	-42.216	3.13806e-10	4.45079	-44.0197	8.98861e-11	3.57704	-40.2117	7.19395e-10	0.45271	-8.01242	0.0420884	-0.421037	-8.01242	0.0112942	-0.873747	-16.5009	0.000403106	7.80065	8.11969	7.71028	125.917	120.385	131.285	182.379	150.748	183.641	79.4925	110.444	92.0781	2.02167e+09	2.10435e+09	1.99825e+09	3.26334e+10	3.11998e+10	3.40246e+10	4.72666e+10	3.90689e+10	4.75936e+10	2.06018e+10	2.86234e+10	2.38636e+10
sp	Severe acute respiratory syndrome coronavirus 2	P0DTC3	AP3A_SARS2	3a	ORF3a protein	extracellular region [GO:0005576]; host cell Golgi membrane [GO:0044178]; host cell plasma membrane [GO:0020002]; integral component of membrane [GO:0016021]; virion [GO:0019012]	TRUE	9	149.72	9160000000	1641800	1348200	1341400	21697000	20554000	22355000	32056000	29137000	31401000	31595000	31334000	29141000	1443800	2.15353e+07	3.08647e+07	30690000	3.7745e-11	4.20857e-08	21.3774	4	3.89876	-48.3437	1.7951e-11	4.41801	-50.4803	4.08237e-12	4.40983	-50.4803	4.08237e-12	0.519251	-14.0617	0.00559653	0.511063	-14.0617	0.000461215	-0.00818756	-4.75709e-14	1	7.76873	6.37946	6.34728	102.667	97.2581	105.78	151.684	137.871	148.584	149.502	148.267	137.89	5.93013e+07	4.86965e+07	4.84509e+07	7.83689e+08	7.42404e+08	8.07455e+08	1.15785e+09	1.05242e+09	1.13419e+09	1.1412e+09	1.13177e+09	1.05256e+09
sp	Severe acute respiratory syndrome coronavirus 2	P0DTC5	VME1_SARS2	M	Membrane protein	host cell Golgi membrane [GO:0044178]; integral component of membrane [GO:0016021]; viral envelope [GO:0019031]; virion membrane [GO:0055036]	FALSE	13	194.26	16400000000	14256000	14913000	14703000	85015000	94262000	87940000	135870000	110130000	116100000	51966000	68289000	68439000	14624000	8.90723e+07	120700000	62898000	2.63253e-08	4.19325e-06	8.25356	3	2.60664	-35.2783	2.19819e-08	3.04502	-37.9854	3.36618e-09	2.10468	-31.2809	5.97592e-08	0.438376	-8.48369	0.0349847	-0.501963	-10.7295	0.00249773	-0.94034	-18.8558	0.000157158	19.8486	20.7634	20.471	118.366	131.241	122.439	189.172	153.334	161.646	72.3523	95.0788	95.2876	2.71265e+08	2.83766e+08	2.7977e+08	1.61767e+09	1.79363e+09	1.67333e+09	2.58535e+09	2.09557e+09	2.20916e+09	9.88814e+08	1.29941e+09	1.30226e+09
sp	Severe acute respiratory syndrome coronavirus 2	P0DTC9	NCAP_SARS2	N	Nucleoprotein	host cell endoplasmic reticulum-Golgi intermediate compartment [GO:0044172]; host cell Golgi apparatus [GO:0044177]; host cell perinuclear region of cytoplasm [GO:0044220]; viral nucleocapsid [GO:0019013]	FALSE	39	373.98	14500000000	24170000	25161000	23386000	197820000	193310000	186620000	291770000	324990000	321180000	488700000	428730000	496750000	24239000	1.92583e+08	3.12647e+08	4.71393e+08	1.46313e-11	3.26278e-08	19.4477	4	2.99008	-42.878	2.64425e-10	3.68913	-46.5859	2.02359e-11	4.28153	-49.25	4.78888e-12	0.69905	-18.2614	0.00111804	1.29145	-28.2897	1.02845e-06	0.592398	-15.9851	0.00050432	9.65967	10.0557	9.34634	79.0598	77.2574	74.5837	116.607	129.884	128.361	195.312	171.344	198.529	1.16721e+08	1.21507e+08	1.12935e+08	9.55306e+08	9.33527e+08	9.0122e+08	1.40901e+09	1.56943e+09	1.55103e+09	2.36001e+09	2.07041e+09	2.39889e+09
sp	Severe acute respiratory syndrome coronavirus 2	P0DTD1	R1AB_SARS2	rep	Replicase polyprotein 1ab	cytoplasmic viral factory [GO:0039714]; host cell cytoplasm [GO:0030430]; host cell endoplasmic reticulum-Golgi intermediate compartment [GO:0044172]; host cell membrane [GO:0033644]; host cell perinuclear region of cytoplasm [GO:0044220]; integral component of membrane [GO:0016021]	FALSE	130	441.54	3680000000	24270000	25027000	24426000	228380000	239390000	274780000	335720000	284820000	312110000	168560000	178720000	177990000	2.45743e+07	2.47517e+08	3.10883e+08	175090000	1.65886e-10	9.24812e-08	12.6507	3	3.3323	-45.23	7.76943e-11	3.66115	-46.9159	2.02359e-11	2.83287	-42.3618	2.26901e-10	0.328848	-8.97461	0.0300775	-0.499429	-13.8235	0.000511749	-0.828277	-21.3932	5.29095e-05	12.8063	13.2057	12.8886	120.507	126.316	144.99	177.146	150.288	164.688	88.9423	94.3033	93.9182	3.92727e+07	4.04976e+07	3.95251e+07	3.69555e+08	3.8737e+08	4.44637e+08	5.43247e+08	4.60883e+08	5.05043e+08	2.72756e+08	2.89197e+08	2.88016e+08
sp	Homo sapiens	P10155	RO60_HUMAN	RO60	60 kDa SS-A/Ro ribonucleoprotein	cytosol [GO:0005829]; nucleoplasm [GO:0005654]; ribonucleoprotein complex [GO:1990904]	FALSE	9	148.97	185000000	3669600	3183200	3466800	2512200	2560800	2747500	2299700	2006400	2142600	1887300	2243800	2115800	3.43987e+06	2.60683e+06	2.14957e+06	2082300					-0.400054	-8.77247	0.0142495	-0.678307	-16.9338	0.000122826	-0.724175	-17.623	3.79064e-05	-0.278252	-7.8213	0.0452146	-0.32412	-8.75353	0.00754037	-0.0458679	-0.445607	0.825261	142.806	123.877	134.914	97.7646	99.6559	106.922	89.495	78.0809	83.3813	73.446	87.3196	82.3383	2.20159e+07	1.90977e+07	2.07992e+07	1.5072e+07	1.53636e+07	1.64837e+07	1.37971e+07	1.20375e+07	1.28546e+07	1.13229e+07	1.34618e+07	1.26938e+07
sp	Homo sapiens	P10244	MYBB_HUMAN	MYBL2	Myb-related protein B	Myb complex [GO:0031523]; nucleoplasm [GO:0005654]; nucleus [GO:0005634]	FALSE	1	33.45	2150000	140850	140600	143950	103350	100120	106710	93880	91020	101520	78667	107370	84305	141800	103393	95473.3	90114					-0.455714	-10.348	0.00661222	-0.570688	-13.6735	0.000681613	-0.654034	-15.1974	0.000144015	-0.114973	-2.33784	0.387418	-0.19832	-3.98545	0.109984	-0.0833466	-0.975001	0.638961	130.786	130.554	133.664	95.9653	92.9661	99.0852	87.172	84.5163	94.2661	73.046	99.6981	78.2811	234325	233909	239482	171938	166564	177528	156183	151425	168893	130874	178626	140254
sp	Homo sapiens	P10253	LYAG_HUMAN	GAA	Lysosomal alpha-glucosidase	azurophil granule membrane [GO:0035577]; extracellular exosome [GO:0070062]; ficolin-1-rich granule membrane [GO:0101003]; lysosomal lumen [GO:0043202]; lysosomal membrane [GO:0005765]; lysosome [GO:0005764]; membrane [GO:0016020]; plasma membrane [GO:0005886]; tertiary granule membrane [GO:0070821]	TRUE	9	193.62	95800000	4154700	3831000	4083700	4736400	4801500	4970800	3641200	3601700	3704000	4223800	5207700	4209000	4.02313e+06	4.83623e+06	3.64897e+06	4.54683e+06	0.00357853	0.00720227	1.32537		0.265564	-5.76448	0.0639316	-0.140832	-3.23582	0.184704	0.176543	-2.88983	0.195106	-0.406396	-10.4229	0.0184601	-0.0890217	-1.80383	0.3785	0.317374	-7.47033	0.021709	97.4414	89.8496	95.7763	111.084	112.611	116.582	85.3982	84.4718	86.871	99.0621	122.138	98.715	7.77907e+06	7.17299e+06	7.64614e+06	8.86822e+06	8.99011e+06	9.3071e+06	6.81762e+06	6.74366e+06	6.9352e+06	7.90845e+06	9.75067e+06	7.88074e+06
sp	Homo sapiens	P10301	RRAS_HUMAN	RRAS	Ras-related protein R-Ras	extracellular exosome [GO:0070062]; focal adhesion [GO:0005925]; plasma membrane [GO:0005886]	TRUE	1	137.85	2810000	43529	90330	64209	41213	67622	60133	39502	106430	70485	83137	114450	116190	66022.7	56322.7	72139	104592					-0.229246	-0.938075	0.668581	0.127818	-0.290679	0.87133	0.663744	-3.94404	0.105202	0.357064	-1.36594	0.582747	0.89299	-5.68542	0.0416975	0.535926	-3.35085	0.189101	58.2178	120.812	85.8763	55.1203	90.441	80.4249	52.8319	142.345	94.2701	111.192	153.071	155.398	136327	282901	201094	129073	211783	188328	123715	333324	220749	260374	358442	363891
sp	Homo sapiens	P10321	HLAC_HUMAN	HLA-C	HLA class I histocompatibility antigen C alpha chain	cell surface [GO:0009986]; early endosome membrane [GO:0031901]; endoplasmic reticulum [GO:0005783]; ER to Golgi transport vesicle membrane [GO:0012507]; extracellular exosome [GO:0070062]; Golgi apparatus [GO:0005794]; Golgi membrane [GO:0000139]; integral component of lumenal side of endoplasmic reticulum membrane [GO:0071556]; integral component of plasma membrane [GO:0005887]; membrane [GO:0016020]; MHC class I protein complex [GO:0042612]; phagocytic vesicle membrane [GO:0030670]; plasma membrane [GO:0005886]; recycling endosome membrane [GO:0055038]; secretory granule membrane [GO:0030667]	TRUE	6	216.15	217000000	976470	889860	1219800	1062300	990520	907310	931350	706960	1072700	1428300	2144800	1796000	1028710	986710	903670	1789700	0.00502884	0.00947154	1.98048	5	-0.0601383	-0.392793	0.851565	-0.186968	-2.11457	0.342102	0.798881	-10.3795	0.00226617	-0.12683	-1.47257	0.557688	0.85902	-11.1681	0.00198604	0.98585	-13.468	0.00134735	82.9487	75.5914	103.619	90.2397	84.1422	77.0737	79.1159	60.0545	91.1232	121.331	182.195	152.566	1.49999e+07	1.36694e+07	1.87378e+07	1.63184e+07	1.52157e+07	1.39375e+07	1.43068e+07	1.08599e+07	1.64781e+07	2.19406e+07	3.2947e+07	2.7589e+07
sp	Homo sapiens	P10398	ARAF_HUMAN	ARAF	Serine/threonine-protein kinase A-Raf	cytosol [GO:0005829]; mitochondrion [GO:0005739]	FALSE	9	204.88	108000000	2607800	3066800	2363700	2300000	2376300	2729200	2962100	2681600	2588600	2415700	2478500	2292400	2.67943e+06	2468500	2744100	2.39553e+06					-0.118293	-1.72661	0.462181	0.0344051	-0.627563	0.739407	-0.161581	-3.11923	0.170189	0.152698	-2.76241	0.321461	-0.0432878	-0.868752	0.635767	-0.195986	-4.30195	0.115355	101.396	119.243	91.9051	89.4283	92.395	106.116	115.172	104.266	100.65	93.927	96.3688	89.1328	9.12566e+06	1.07319e+07	8.27146e+06	8.04855e+06	8.31555e+06	9.55048e+06	1.03655e+07	9.38391e+06	9.05847e+06	8.45343e+06	8.67319e+06	8.02196e+06
sp	Homo sapiens	P10412	H14_HUMAN	H1-4	Histone H1.4	nuclear chromatin [GO:0000790]; nuclear euchromatin [GO:0005719]; nuclear heterochromatin [GO:0005720]; nuclear nucleosome [GO:0000788]; nucleus [GO:0005634]	FALSE	3	196.3	300000000	3861700	6172600	4095100	1959700	2141200	2290600	2917600	2492600	2321300	2853200	3018800	2949400	4709800	2130500	2.57717e+06	2.94047e+06					-1.14447	-17.2651	0.000206635	-0.86988	-13.5547	0.000717184	-0.679621	-10.3849	0.00225988	0.274594	-3.19732	0.267117	0.464853	-6.60152	0.0248512	0.190259	-2.19184	0.345412	124.995	199.794	132.55	63.4313	69.3061	74.1418	94.4365	80.6802	75.1355	92.352	97.7121	95.4658	3.12488e+07	4.99485e+07	3.31374e+07	1.58578e+07	1.73265e+07	1.85355e+07	2.36091e+07	2.017e+07	1.87839e+07	2.3088e+07	2.4428e+07	2.38665e+07
sp	Homo sapiens	P10451	OSTP_HUMAN	SPP1	Osteopontin	cell projection [GO:0042995]; endoplasmic reticulum lumen [GO:0005788]; extracellular exosome [GO:0070062]; extracellular region [GO:0005576]; extracellular space [GO:0005615]; Golgi apparatus [GO:0005794]; perinuclear region of cytoplasm [GO:0048471]	TRUE	2	119.3	23100000	330460	289590	259000	486830	440160	443060	419870	365550	411450	1760900	2935500	2029100	293017	456683	398957	2.24183e+06	9.34888e-07	2.90116e-05	7.65087	5	0.640211	-9.19883	0.011494	0.445249	-6.45384	0.0316516	2.93562	-31.4729	5.81059e-08	-0.194962	-1.60942	0.526008	2.29541	-27.1616	1.94136e-06	2.49038	-28.3613	1.69048e-06	38.9867	34.165	30.5561	57.4348	51.9288	52.2709	49.535	43.1265	48.5417	207.746	346.322	239.387	750494	657676	588204	1.10562e+06	999629	1.00622e+06	953549	830185	934427	3.99911e+06	6.66669e+06	4.6082e+06
sp	Homo sapiens	P10515	ODP2_HUMAN	DLAT	Dihydrolipoyllysine-residue acetyltransferase component of pyruvate dehydrogenase complex mitochondrial	mitochondrial matrix [GO:0005759]; mitochondrial pyruvate dehydrogenase complex [GO:0005967]; mitochondrion [GO:0005739]; pyruvate dehydrogenase complex [GO:0045254]	FALSE	8	152.76	55600000	4909700	5553900	5008600	4393600	4556200	4803800	4080600	4788700	3833400	5264100	4118600	4730200	5157400	4.58453e+06	4.23423e+06	4704300					-0.169869	-2.95106	0.255359	-0.284543	-5.43264	0.0556234	-0.132664	-2.20975	0.29138	-0.114674	-1.50276	0.549908	0.0372052	-0.409284	0.813105	0.151879	-2.17382	0.348479	105.13	118.924	107.248	94.079	97.5607	102.863	87.3768	102.539	82.0836	112.719	88.1905	101.287	4.87103e+06	5.51016e+06	4.96915e+06	4.35899e+06	4.52031e+06	4.76596e+06	4.04846e+06	4.75098e+06	3.80321e+06	5.22264e+06	4.08616e+06	4.69294e+06
sp	Homo sapiens	P10586	PTPRF_HUMAN	PTPRF	Receptor-type tyrosine-protein phosphatase F	extracellular exosome [GO:0070062]; integral component of plasma membrane [GO:0005887]; neuronal cell body [GO:0043025]; neuron projection [GO:0043005]; plasma membrane [GO:0005886]	TRUE	47	375.65	2330000000	61094000	56968000	61654000	34615000	35192000	33456000	27723000	22965000	27555000	35112000	46763000	34191000	5.99053e+07	34421000	26081000	3.86887e+07	7.6969e-05	0.00040577	2.2969	1	-0.799395	-16.0895	0.000368063	-1.19969	-22.1721	7.79813e-06	-0.630773	-12.9749	0.000507724	-0.40029	-7.50377	0.0498348	0.168622	-2.42088	0.268956	0.568912	-11.1752	0.00353939	153.603	143.229	155.011	87.0292	88.4799	84.1153	69.7013	57.7387	69.2789	88.2788	117.572	85.9632	2.98246e+08	2.78103e+08	3.00979e+08	1.68982e+08	1.71798e+08	1.63324e+08	1.35337e+08	1.12109e+08	1.34517e+08	1.71408e+08	2.28285e+08	1.66912e+08
sp	Homo sapiens	P10599	THIO_HUMAN	TXN	Thioredoxin	cytoplasm [GO:0005737]; cytosol [GO:0005829]; extracellular exosome [GO:0070062]; extracellular region [GO:0005576]; nucleoplasm [GO:0005654]; nucleus [GO:0005634]	TRUE	5	123.23	1080000000	45716000	48233000	44825000	34573000	35047000	37954000	42005000	40427000	43468000	65176000	75564000	60852000	46258000	35858000	4.19667e+07	6.71973e+07	1.82588e-05	0.000147495	1.87398	5	-0.367408	-8.31626	0.0178022	-0.140459	-1.89057	0.384979	0.538701	-14.9276	0.000168367	0.226949	-5.19062	0.119382	0.906109	-21.7899	1.63823e-05	0.67916	-17.3381	0.000307131	95.6002	100.864	93.7369	72.2982	73.2894	79.3685	87.8398	84.5399	90.8992	136.294	158.018	127.252	8.60402e+07	9.07773e+07	8.43632e+07	6.50684e+07	6.59605e+07	7.14316e+07	7.90558e+07	7.60859e+07	8.18093e+07	1.22665e+08	1.42216e+08	1.14527e+08
sp	Homo sapiens	P10606	COX5B_HUMAN	COX5B	Cytochrome c oxidase subunit 5B mitochondrial	mitochondrial inner membrane [GO:0005743]; mitochondrion [GO:0005739]	FALSE	4	106.54	134000000	2708100	2541300	2598400	2182900	2143600	2483500	2452100	2630100	2534400	4351000	4039200	4366700	2.61593e+06	2270000	2.53887e+06	4252300					-0.204633	-5.45477	0.0750123	-0.0431411	-0.973855	0.618887	0.700918	-18.582	2.26807e-05	0.161492	-3.67376	0.218465	0.905551	-22.9488	1.14778e-05	0.744059	-19.8167	0.000108489	92.7662	87.0524	89.0084	74.7754	73.4292	85.0725	83.9969	90.0943	86.8161	149.044	138.363	149.582	1.03589e+07	9.72086e+06	9.93927e+06	8.34992e+06	8.19959e+06	9.49976e+06	9.37965e+06	1.00605e+07	9.69446e+06	1.66432e+07	1.54505e+07	1.67033e+07
sp	Homo sapiens	P10619	PPGB_HUMAN	CTSA	Lysosomal protective protein	azurophil granule lumen [GO:0035578]; endoplasmic reticulum [GO:0005783]; extracellular exosome [GO:0070062]; extracellular region [GO:0005576]; intracellular membrane-bounded organelle [GO:0043231]; lysosomal lumen [GO:0043202]; lysosome [GO:0005764]; membrane [GO:0016020]	TRUE	1	41.74	1770000	83187	79796	95803	108990	108430	132990	174030	157050	171480	137650	181340	181250	86262	116803	167520	166747					0.437284	-8.08152	0.0198915	0.957536	-18.6402	4.95076e-05	0.950861	-18.6402	2.20439e-05	0.520252	-10.8149	0.0162536	0.513576	-10.8149	0.00239217	-0.00667543	0	1	61.926	59.4016	71.3175	81.1342	80.7173	99.0002	129.551	116.911	127.653	102.469	134.993	134.926	91340.8	87617.4	105193	119673	119058	146025	191088	172444	188288	151142	199115	199016
sp	Homo sapiens	P10620	MGST1_HUMAN	MGST1	Microsomal glutathione S-transferase 1	apical part of cell [GO:0045177]; azurophil granule membrane [GO:0035577]; endoplasmic reticulum [GO:0005783]; endoplasmic reticulum membrane [GO:0005789]; integral component of membrane [GO:0016021]; mitochondrial outer membrane [GO:0005741]; mitochondrion [GO:0005739]; nucleus [GO:0005634]; peroxisomal membrane [GO:0005778]; plasma membrane [GO:0005886]	TRUE	1	60.52	229000000	1622800	1198700	1192800	2288000	2164500	2248900	2601300	2546500	2719500	2528700	3140200	2754500	1338100	2233800	2.62243e+06	2807800					0.739314	-15.0056	0.000634921	0.97072	-19.5803	3.0232e-05	1.06925	-21.0727	6.32828e-06	0.231406	-4.69274	0.145272	0.32994	-7.03083	0.0195436	0.0985341	-1.31382	0.540839	72.1074	53.2629	53.0008	101.665	96.1772	99.9274	115.586	113.151	120.838	112.36	139.531	122.393	1.37605e+07	1.01643e+07	1.01143e+07	1.9401e+07	1.83538e+07	1.90695e+07	2.20576e+07	2.1593e+07	2.30599e+07	2.1442e+07	2.66272e+07	2.33567e+07
sp	Homo sapiens	P10643	CO7_HUMAN	C7	Complement component C7	extracellular exosome [GO:0070062]; extracellular region [GO:0005576]; membrane attack complex [GO:0005579]	TRUE	1	38.12	10900000	225450	210620	247200	269440	317920	316910	325490	313420	333670	395280	426640	525470	227757	301423	324193	449130					0.404298	-7.90986	0.0216859	0.509361	-10.1995	0.00415936	0.97964	-19.0602	1.78808e-05	0.105063	-1.30912	0.597547	0.575342	-11.5465	0.0016464	0.470279	-9.32861	0.00865667	69.2359	64.6816	75.9154	82.7453	97.6335	97.3234	99.9583	96.2516	102.47	121.391	131.022	161.372	628893	587525	689564	751603	886838	884021	907954	874285	930773	1.10263e+06	1.19011e+06	1.4658e+06
sp	Homo sapiens	P10644	KAP0_HUMAN	PRKAR1A	cAMP-dependent protein kinase type I-alpha regulatory subunit	cAMP-dependent protein kinase complex [GO:0005952]; centrosome [GO:0005813]; ciliary base [GO:0097546]; cytoplasm [GO:0005737]; cytosol [GO:0005829]; glutamatergic synapse [GO:0098978]; membrane [GO:0016020]; multivesicular body [GO:0005771]; neuromuscular junction [GO:0031594]; nucleotide-activated protein kinase complex [GO:0031588]; plasma membrane raft [GO:0044853]; protein-containing complex [GO:0032991]; sperm connecting piece [GO:0097224]	TRUE	9	148.04	82900000	2038000	2103900	2138100	1933300	1972800	2433600	2912600	2382700	2376000	2446700	2422400	2249400	2.09333e+06	2.11323e+06	2557100	2.37283e+06	0.0747064	0.0942281	1.22154		0.01365	-0.0166854	0.994254	0.288707	-6.10934	0.0383782	0.180809	-2.82411	0.20301	0.275057	-6.14921	0.0815374	0.167159	-2.85895	0.210084	-0.107898	-2.13465	0.355443	89.2245	92.1097	93.607	84.6407	86.3701	106.544	127.515	104.316	104.022	107.118	106.054	98.4797	6.16393e+06	6.36324e+06	6.46668e+06	5.84726e+06	5.96673e+06	7.36042e+06	8.80916e+06	7.20647e+06	7.18621e+06	7.40004e+06	7.32655e+06	6.80331e+06
sp	Homo sapiens	P10746	HEM4_HUMAN	UROS	Uroporphyrinogen-III synthase	cytosol [GO:0005829]; mitochondrion [GO:0005739]	FALSE	1	60.31	2780000	410170	407440	396030	430710	486080	473190	503960	424380	423320	653220	837330	710710	404547	463327	450553	733753					0.195724	-3.97352	0.157027	0.155392	-2.47843	0.280899	0.858989	-18.0514	3.01844e-05	-0.0403318	-0.861097	0.708982	0.663265	-13.7699	0.000525799	0.703597	-15.1432	0.000684114	79.9482	79.416	77.1921	83.9517	94.7441	92.2317	98.2292	82.7179	82.5113	127.322	163.208	138.528	185213	183980	178828	194488	219491	213670	227564	191630	191151	294963	378098	320923
sp	Homo sapiens	P10809	CH60_HUMAN	HSPD1	60 kDa heat shock protein mitochondrial	cell surface [GO:0009986]; clathrin-coated pit [GO:0005905]; coated vesicle [GO:0030135]; cytoplasm [GO:0005737]; cytosol [GO:0005829]; early endosome [GO:0005769]; extracellular exosome [GO:0070062]; extracellular space [GO:0005615]; Golgi apparatus [GO:0005794]; lipopolysaccharide receptor complex [GO:0046696]; membrane [GO:0016020]; membrane raft [GO:0045121]; mitochondrial crista [GO:0030061]; mitochondrial inner membrane [GO:0005743]; mitochondrial matrix [GO:0005759]; mitochondrion [GO:0005739]; peroxisomal matrix [GO:0005782]; plasma membrane [GO:0005886]; protein-containing complex [GO:0032991]; rough endoplasmic reticulum [GO:0005791]; secretory granule [GO:0030141]; zymogen granule [GO:0042588]	TRUE	37	345.3	5410000000	88905000	92304000	85168000	80687000	85694000	91889000	105500000	88063000	93818000	95478000	125840000	100340000	8.87923e+07	86090000	9.57937e+07	1.07219e+08	0.094998	0.116913	1.24543		-0.0445894	-0.137423	0.946948	0.109495	-2.15406	0.335033	0.272058	-5.02892	0.0548445	0.154085	-1.90338	0.465319	0.316647	-4.7198	0.072204	0.162563	-1.90338	0.402829	94.1054	97.7032	90.1498	85.4067	90.7066	97.264	111.671	93.2142	99.3058	101.063	133.201	106.209	4.24259e+08	4.40479e+08	4.06425e+08	3.85042e+08	4.08936e+08	4.38498e+08	5.03451e+08	4.20241e+08	4.47704e+08	4.55625e+08	6.00514e+08	4.78827e+08
sp	Homo sapiens	P10909	CLUS_HUMAN	CLU	Clusterin	apical dendrite [GO:0097440]; blood microparticle [GO:0072562]; cell surface [GO:0009986]; chromaffin granule [GO:0042583]; collagen-containing extracellular matrix [GO:0062023]; cytoplasm [GO:0005737]; cytosol [GO:0005829]; extracellular exosome [GO:0070062]; extracellular region [GO:0005576]; extracellular space [GO:0005615]; Golgi apparatus [GO:0005794]; intracellular membrane-bounded organelle [GO:0043231]; mitochondrial inner membrane [GO:0005743]; mitochondrion [GO:0005739]; neurofibrillary tangle [GO:0097418]; nucleus [GO:0005634]; perinuclear endoplasmic reticulum lumen [GO:0099020]; perinuclear region of cytoplasm [GO:0048471]; platelet alpha granule lumen [GO:0031093]; protein-containing complex [GO:0032991]; spherical high-density lipoprotein particle [GO:0034366]; synapse [GO:0045202]	TRUE	10	229.43	560000000	16562000	19140000	19581000	18251000	17645000	16618000	15913000	22616000	16426000	28806000	20715000	28268000	1.84277e+07	1.75047e+07	1.83183e+07	2.59297e+07	0.0366591	0.0508382	1.4813		-0.0741338	-0.556983	0.795469	-0.00858516	-0.243907	0.890893	0.49273	-7.51323	0.0123023	0.0655487	-0.272946	0.8892	0.566864	-8.65129	0.007946	0.501315	-8.0546	0.0163725	82.6238	95.4848	97.6848	91.0498	88.0266	82.9031	79.3861	112.826	81.9453	143.706	103.342	141.022	3.85578e+07	4.45596e+07	4.55862e+07	4.24899e+07	4.10791e+07	3.86881e+07	3.70468e+07	5.2652e+07	3.82411e+07	6.70628e+07	4.82263e+07	6.58103e+07
sp	Homo sapiens	P11021	BIP_HUMAN	HSPA5	Endoplasmic reticulum chaperone BiP	cell surface [GO:0009986]; cytoplasm [GO:0005737]; cytosol [GO:0005829]; endoplasmic reticulum [GO:0005783]; endoplasmic reticulum chaperone complex [GO:0034663]; endoplasmic reticulum-Golgi intermediate compartment [GO:0005793]; endoplasmic reticulum lumen [GO:0005788]; endoplasmic reticulum membrane [GO:0005789]; extracellular exosome [GO:0070062]; focal adhesion [GO:0005925]; integral component of endoplasmic reticulum membrane [GO:0030176]; intracellular membrane-bounded organelle [GO:0043231]; melanosome [GO:0042470]; membrane [GO:0016020]; midbody [GO:0030496]; mitochondrion [GO:0005739]; nucleus [GO:0005634]; plasma membrane [GO:0005886]; protein-containing complex [GO:0032991]; smooth endoplasmic reticulum [GO:0005790]	TRUE	38	370.83	5900000000	118020000	96175000	106460000	111010000	124280000	134530000	108440000	89037000	93086000	100330000	133380000	109910000	106885000	1.23273e+08	9.68543e+07	114540000	0.139463	0.165427	1.27277		0.205801	-2.71689	0.286006	-0.142171	-1.77748	0.409891	0.0997921	-1.07609	0.556911	-0.347972	-5.53256	0.103779	-0.106009	-1.16692	0.542087	0.241963	-3.47432	0.17746	106.914	87.1244	96.4415	100.563	112.585	121.87	98.2352	80.6581	84.3261	90.8884	120.828	99.5668	5.25659e+08	4.28362e+08	4.74171e+08	4.94436e+08	5.53541e+08	5.99194e+08	4.8299e+08	3.96569e+08	4.14603e+08	4.46868e+08	5.94072e+08	4.89537e+08
sp	Homo sapiens	P11047	LAMC1_HUMAN	LAMC1	Laminin subunit gamma-1	basement membrane [GO:0005604]; collagen-containing extracellular matrix [GO:0062023]; endoplasmic reticulum lumen [GO:0005788]; extracellular exosome [GO:0070062]; extracellular region [GO:0005576]; extracellular space [GO:0005615]; laminin-10 complex [GO:0043259]; laminin-11 complex [GO:0043260]; laminin-1 complex [GO:0005606]	TRUE	29	290.22	662000000	19805000	20051000	19638000	14349000	13620000	15545000	12059000	9583100	12311000	9841900	13852000	10300000	1.98313e+07	1.45047e+07	11317700	11331300	0.0011872	0.00308202	1.75224	1	-0.451265	-6.96769	0.0343115	-0.809201	-13.9745	0.000584908	-0.807468	-14.5411	0.000209798	-0.357936	-5.89634	0.0901599	-0.356204	-6.57758	0.0251702	0.00173258	-0.311435	0.863145	139.019	140.746	137.847	100.721	95.6041	109.116	84.6468	67.2675	86.4157	69.0841	97.2326	72.2997	7.66922e+07	7.76448e+07	7.60455e+07	5.55646e+07	5.27416e+07	6.01959e+07	4.66968e+07	3.71093e+07	4.76727e+07	3.81114e+07	5.364e+07	3.98853e+07
sp	Homo sapiens	P11117	PPAL_HUMAN	ACP2	Lysosomal acid phosphatase	extracellular exosome [GO:0070062]; integral component of membrane [GO:0016021]; lysosomal lumen [GO:0043202]; lysosomal membrane [GO:0005765]; lysosome [GO:0005764]; membrane [GO:0016020]	TRUE	8	171.1	91400000	4108200	3437600	3805400	5332300	5201100	5059000	5283100	5084400	5257600	6742800	10198000	7351900	3.78373e+06	5.19747e+06	5.20837e+06	8.09757e+06	0.000458852	0.00145761	2.1401	5	0.457998	-7.16762	0.0311943	0.461021	-7.16762	0.0213802	1.09768	-18.3051	2.59801e-05	0.00302242	-3.02724e-14	1	0.63968	-11.2178	0.00193125	0.636657	-11.2178	0.00349179	73.7322	61.6966	68.2977	95.7019	93.3471	90.7968	94.8188	91.2527	94.3612	121.017	183.029	131.949	5.61594e+06	4.69922e+06	5.20201e+06	7.28929e+06	7.10994e+06	6.91569e+06	7.22203e+06	6.95041e+06	7.18718e+06	9.21745e+06	1.39407e+07	1.00501e+07
sp	Homo sapiens	P11137	MTAP2_HUMAN	MAP2	Microtubule-associated protein 2	apical distal dendrite [GO:0150014]; axon hillock [GO:0043203]; axon initial segment [GO:0043194]; basal dendrite [GO:0097441]; CA3 pyramidal cell dendrite [GO:0097442]; cytoplasm [GO:0005737]; cytosol [GO:0005829]; dendrite [GO:0030425]; dendrite cytoplasm [GO:0032839]; dendritic branch [GO:0044307]; dendritic filopodium [GO:1902737]; dendritic growth cone [GO:0044294]; dendritic shaft [GO:0043198]; distal dendrite [GO:0150002]; microtubule [GO:0005874]; microtubule associated complex [GO:0005875]; neuronal cell body [GO:0043025]; neuron projection [GO:0043005]; nuclear periphery [GO:0034399]; postsynaptic density [GO:0014069]; primary dendrite [GO:0150001]; proximal dendrite [GO:1990635]; proximal neuron projection [GO:1990769]	FALSE	2	56.37	756000	238680	305080	242190	238310	258640	243260	309530	252520	292500	351600	406970	379820	261983	246737	284850	379463					-0.0865029	-0.92528	0.67313	0.120727	-1.25726	0.536368	0.534485	-10.3047	0.00237336	0.20723	-2.62975	0.340918	0.620988	-11.9444	0.00135128	0.413758	-8.09427	0.0160263	81.389	104.031	82.5859	81.2628	88.1953	82.9508	105.549	86.1084	99.7414	119.894	138.775	129.517	51275.1	65539.6	52029.1	51195.6	55563	52259	66495.6	54248.3	62837.1	75533.4	87428.4	81595.8
sp	Homo sapiens	P11142	HSP7C_HUMAN	HSPA8	Heat shock cognate 71 kDa protein	autophagosome [GO:0005776]; axon [GO:0030424]; blood microparticle [GO:0072562]; chaperone complex [GO:0101031]; clathrin-sculpted gamma-aminobutyric acid transport vesicle membrane [GO:0061202]; cytoplasm [GO:0005737]; cytosol [GO:0005829]; dendrite [GO:0030425]; extracellular exosome [GO:0070062]; extracellular region [GO:0005576]; extracellular space [GO:0005615]; ficolin-1-rich granule lumen [GO:1904813]; focal adhesion [GO:0005925]; glutamatergic synapse [GO:0098978]; late endosome [GO:0005770]; lumenal side of lysosomal membrane [GO:0098575]; lysosomal lumen [GO:0043202]; lysosomal membrane [GO:0005765]; lysosome [GO:0005764]; melanosome [GO:0042470]; membrane [GO:0016020]; nucleolus [GO:0005730]; nucleoplasm [GO:0005654]; nucleus [GO:0005634]; perinuclear region of cytoplasm [GO:0048471]; photoreceptor ribbon synapse [GO:0098684]; plasma membrane [GO:0005886]; postsynaptic cytosol [GO:0099524]; presynaptic cytosol [GO:0099523]; Prp19 complex [GO:0000974]; ribonucleoprotein complex [GO:1990904]; secretory granule lumen [GO:0034774]; spliceosomal complex [GO:0005681]; terminal bouton [GO:0043195]	TRUE	33	418.64	12200000000	101150000	100900000	117850000	96474000	99571000	97197000	105790000	139860000	100630000	167860000	121030000	179610000	1.06633e+08	9.77473e+07	1.15427e+08	1.56167e+08	0.0232775	0.0342633	1.59766	5	-0.125529	-1.35574	0.550575	0.114318	-1.45866	0.483698	0.550428	-8.41118	0.00721388	0.239847	-3.45665	0.238575	0.675957	-10.7405	0.00248201	0.43611	-5.85842	0.0509066	85.0046	84.7945	99.039	81.075	83.6777	81.6826	88.904	117.536	84.5676	141.067	101.711	150.941	8.64214e+08	8.62078e+08	1.0069e+09	8.24263e+08	8.50723e+08	8.3044e+08	9.03857e+08	1.19495e+09	8.59771e+08	1.43418e+09	1.03407e+09	1.53457e+09
sp	Homo sapiens	P11166	GTR1_HUMAN	SLC2A1	Solute carrier family 2 facilitated glucose transporter member 1	apical plasma membrane [GO:0016324]; basolateral plasma membrane [GO:0016323]; blood microparticle [GO:0072562]; caveola [GO:0005901]; cortical actin cytoskeleton [GO:0030864]; cytosol [GO:0005829]; extracellular exosome [GO:0070062]; female pronucleus [GO:0001939]; Golgi membrane [GO:0000139]; integral component of plasma membrane [GO:0005887]; intercalated disc [GO:0014704]; melanosome [GO:0042470]; membrane [GO:0016020]; midbody [GO:0030496]; photoreceptor inner segment [GO:0001917]; plasma membrane [GO:0005886]; presynapse [GO:0098793]; sarcolemma [GO:0042383]; Z disc [GO:0030018]	TRUE	16	229.14	30300000000	95409000	75631000	89309000	114800000	111930000	97026000	95493000	87815000	97167000	120940000	127390000	104590000	86783000	1.07919e+08	9.34917e+07	117640000	0.0166893	0.0258453	1.35557		0.31446	-5.86444	0.0610387	0.107425	-1.51451	0.469715	0.438894	-8.27453	0.00779327	-0.207035	-3.32556	0.252152	0.124434	-1.35615	0.488527	0.331469	-5.64395	0.05679	94.0376	74.5439	88.0253	113.15	110.321	95.6314	94.1204	86.5528	95.7703	119.202	125.559	103.087	2.37445e+09	1.88223e+09	2.22264e+09	2.85703e+09	2.78561e+09	2.41469e+09	2.37654e+09	2.18546e+09	2.4182e+09	3.00984e+09	3.17036e+09	2.60294e+09
sp	Homo sapiens	P11168	GTR2_HUMAN	SLC2A2	Solute carrier family 2 facilitated glucose transporter member 2	apical plasma membrane [GO:0016324]; brush border [GO:0005903]; cell-cell junction [GO:0005911]; cytoplasm [GO:0005737]; integral component of plasma membrane [GO:0005887]; membrane [GO:0016020]; plasma membrane [GO:0005886]	TRUE	2	61.85	9510000	130420	69595	82927	771300	711950	719030	804760	637580	904790	643810	899150	712720	94314	734093	782377	751893	2.68584e-06	4.53744e-05	8.29545	3	2.96042	-27.8559	1.14765e-06	3.05232	-28.2236	4.44729e-07	2.99498	-27.8559	3.03163e-07	0.0918998	-0.402385	0.855382	0.0345645	0	1	-0.0573353	-0.402385	0.835002	22.08	11.7824	14.0395	130.581	120.533	121.731	136.245	107.942	153.18	108.997	152.226	120.663	174984	93375.5	111263	1.03485e+06	955222	964721	1.07975e+06	855440	1.21396e+06	863799	1.20639e+06	956255
sp	Homo sapiens	P11169	GTR3_HUMAN	SLC2A3	Solute carrier family 2 facilitated glucose transporter member 3	cell projection [GO:0042995]; extracellular exosome [GO:0070062]; ficolin-1-rich granule membrane [GO:0101003]; integral component of membrane [GO:0016021]; integral component of plasma membrane [GO:0005887]; perikaryon [GO:0043204]; plasma membrane [GO:0005886]; secretory granule membrane [GO:0030667]; specific granule membrane [GO:0035579]; tertiary granule membrane [GO:0070821]	TRUE	11	231.24	6490000000	25511000	23235000	22995000	28799000	27314000	26913000	27833000	24314000	26804000	39410000	45084000	37010000	2.39137e+07	2.76753e+07	26317000	4.05013e+07	7.90896e-05	0.000413409	1.69365	5	0.210765	-4.42672	0.124796	0.13816	-1.89759	0.383793	0.760134	-17.2892	4.5391e-05	-0.0726057	-1.67791	0.509539	0.549369	-12.4366	0.00105244	0.621974	-14.866	0.00075876	86.1805	78.4918	77.681	97.2879	92.2713	90.9167	94.0246	82.1368	90.5484	133.134	152.301	125.026	4.66093e+08	4.2451e+08	4.20125e+08	5.26165e+08	4.99034e+08	4.91708e+08	5.08516e+08	4.44223e+08	4.89716e+08	7.20031e+08	8.23697e+08	6.76182e+08
sp	Homo sapiens	P11171	41_HUMAN	EPB41	Protein 4.1	basolateral plasma membrane [GO:0016323]; cell cortex region [GO:0099738]; cell junction [GO:0030054]; cortical cytoskeleton [GO:0030863]; cytoplasmic side of plasma membrane [GO:0009898]; cytoskeleton [GO:0005856]; cytosol [GO:0005829]; intercellular bridge [GO:0045171]; mitotic spindle [GO:0072686]; nuclear body [GO:0016604]; plasma membrane [GO:0005886]; postsynaptic density [GO:0014069]; protein-containing complex [GO:0032991]; spectrin-associated cytoskeleton [GO:0014731]	TRUE	1	72.04	2150000	127320	148870	136890	133250	165400	136930	169340	123590	164970	160140	206920	180990	137693	145193	152633	182683					0.0765165	-0.347708	0.868152	0.148611	-1.10702	0.578465	0.407886	-6.28042	0.0258832	0.0720949	-0.640898	0.783983	0.33137	-5.52922	0.0455679	0.259275	-4.26287	0.117687	82.3807	96.3243	88.5728	86.2176	107.02	88.5987	109.569	79.9672	106.742	103.616	133.885	117.107	147599	172581	158693	154473	191744	158739	196311	143275	191245	185646	239877	209817
sp	Homo sapiens	P11172	UMPS_HUMAN	UMPS	Uridine 5'-monophosphate synthase	cytoplasm [GO:0005737]; cytosol [GO:0005829]; nucleus [GO:0005634]	FALSE	7	123.83	89200000	5162600	4989500	4813200	4217800	4874400	4796400	6188400	4698000	5188800	4738800	4887100	4916800	4.98843e+06	4.62953e+06	5358400	4.84757e+06					-0.10772	-1.84829	0.436137	0.103215	-1.842	0.395767	-0.0413261	-0.656413	0.701641	0.210936	-4.57381	0.151173	0.066394	-0.91904	0.618984	-0.144542	-2.93838	0.233424	104.169	100.676	97.119	85.1052	98.3538	96.78	124.867	94.7945	104.698	95.6178	98.6101	99.2094	7.74323e+06	7.4836e+06	7.21918e+06	6.32615e+06	7.31097e+06	7.19398e+06	9.2818e+06	7.04639e+06	7.78253e+06	7.10759e+06	7.33002e+06	7.37456e+06
sp	Homo sapiens	P11177	ODPB_HUMAN	PDHB	Pyruvate dehydrogenase E1 component subunit beta mitochondrial	mitochondrial matrix [GO:0005759]; mitochondrial pyruvate dehydrogenase complex [GO:0005967]; mitochondrion [GO:0005739]; nucleoplasm [GO:0005654]; nucleus [GO:0005634]; pyruvate dehydrogenase complex [GO:0045254]	FALSE	9	222.02	1030000000	16514000	20374000	16198000	20495000	21573000	24151000	22209000	21310000	24491000	19435000	22289000	19761000	1.76953e+07	22073000	22670000	20495000					0.318914	-6.82486	0.0368875	0.357415	-6.82486	0.0257557	0.211903	-3.59294	0.129448	0.0385017	0	1	-0.107011	-2.02301	0.336312	-0.145512	-2.02301	0.377059	79.6495	98.2669	78.1254	98.8505	104.05	116.484	107.117	102.781	118.124	93.7379	107.503	95.3103	6.83658e+07	8.43457e+07	6.70576e+07	8.48467e+07	8.93094e+07	9.9982e+07	9.19424e+07	8.82207e+07	1.0139e+08	8.04584e+07	9.22736e+07	8.1808e+07
sp	Homo sapiens	P11182	ODB2_HUMAN	DBT	Lipoamide acyltransferase component of branched-chain alpha-keto acid dehydrogenase complex mitochondrial	cytoplasm [GO:0005737]; mitochondrial alpha-ketoglutarate dehydrogenase complex [GO:0005947]; mitochondrial matrix [GO:0005759]; mitochondrial nucleoid [GO:0042645]; mitochondrion [GO:0005739]	FALSE	1	29.93	515000	175080	124290	181250	134030	128330	175260	121940	113470	103810	110530	170210	95451	160207	145873	113073	125397					-0.135218	-0.962953	0.660123	-0.502675	-4.56492	0.0892038	-0.353431	-3.34492	0.148835	-0.367457	-2.8694	0.307335	-0.218213	-1.80288	0.378593	0.149244	-0.640508	0.758057	128.605	91.2973	133.137	98.4519	94.2649	128.737	89.5712	83.3495	76.2537	81.1899	125.028	70.1136	55193.1	39181.8	57138.1	42252.3	40455.4	55249.8	38441	35770.8	32725.6	34844	53657.8	30090.4
sp	Homo sapiens	P11216	PYGB_HUMAN	PYGB	Glycogen phosphorylase brain form	azurophil granule lumen [GO:0035578]; cytoplasm [GO:0005737]; extracellular exosome [GO:0070062]; extracellular region [GO:0005576]; membrane [GO:0016020]	TRUE	42	370.92	7000000000	102510000	98873000	91726000	103000000	109790000	108750000	121480000	113920000	123020000	99888000	109190000	102270000	97703000	107180000	1.19473e+08	1.03783e+08	0.00388259	0.00772459	1.22282		0.133561	-2.71185	0.28667	0.290214	-9.77528	0.00513485	0.0870907	-1.7273	0.384995	0.156653	-5.67978	0.0977233	-0.0464702	-0.593852	0.745204	-0.203123	-6.89218	0.0293215	95.7726	92.3747	85.6974	96.2304	102.574	101.603	113.496	106.433	114.935	93.323	102.014	95.5484	5.58674e+08	5.38852e+08	4.99902e+08	5.61344e+08	5.98349e+08	5.92681e+08	6.62059e+08	6.20858e+08	6.70452e+08	5.44384e+08	5.95079e+08	5.57366e+08
sp	Homo sapiens	P11233	RALA_HUMAN	RALA	Ras-related protein Ral-A	cell surface [GO:0009986]; cleavage furrow [GO:0032154]; cytoplasmic vesicle membrane [GO:0030659]; extracellular exosome [GO:0070062]; Flemming body [GO:0090543]; focal adhesion [GO:0005925]; plasma membrane [GO:0005886]	TRUE	1	57.26	3450000	214440	217970	195140	246550	238660	261140	296940	308680	334380	377610	422000	415790	209183	248783	313333	405133					0.250122	-6.16609	0.0520959	0.58293	-15.4746	0.00026098	0.953629	-22.888	2.5263e-06	0.332808	-8.52888	0.0344441	0.703507	-18.0069	7.60702e-05	0.370699	-9.51946	0.00786098	72.9119	74.1121	66.3497	83.8297	81.147	88.7904	100.963	104.955	113.693	128.391	143.485	141.373	209622	213072	190755	241010	233298	255272	290268	301744	326867	369125	412518	406448
sp	Homo sapiens	P11234	RALB_HUMAN	RALB	Ras-related protein Ral-B	extracellular exosome [GO:0070062]; midbody [GO:0030496]; plasma membrane [GO:0005886]	TRUE	1	64.08	2010000	212070	149230	174950	208500	208250	222700	252950	215050	246410	337940	363970	346170	178750	213150	238137	349360					0.253926	-5.50379	0.0731444	0.413847	-7.83479	0.0148603	0.966771	-19.4796	1.44741e-05	0.159921	-1.30005	0.598415	0.712845	-14.2039	0.00043285	0.552925	-12.1847	0.00228369	86.6125	60.9477	71.4522	85.1545	85.0524	90.954	103.308	87.8296	100.637	138.02	148.651	141.381	145076	102087	119682	142634	142463	152348	173042	147115	168568	231183	248990	236813
sp	Homo sapiens	P11274	BCR_HUMAN	BCR	Breakpoint cluster region protein	axon [GO:0030424]; cytosol [GO:0005829]; dendritic spine [GO:0043197]; extracellular exosome [GO:0070062]; glutamatergic synapse [GO:0098978]; membrane [GO:0016020]; plasma membrane [GO:0005886]; postsynaptic density [GO:0014069]; protein-containing complex [GO:0032991]; Schaffer collateral - CA1 synapse [GO:0098685]	TRUE	5	135.27	15800000	960360	1130900	913060	835140	891760	985750	1076900	923160	998600	775610	936970	904110	1001440	904217	999553	872230	0.249602	0.278028	1.14814		-0.147336	-2.27258	0.354199	-0.00272053	-0.45688	0.803358	-0.199295	-3.83592	0.112171	0.144615	-1.52528	0.545047	-0.0519599	-0.924523	0.616909	-0.196575	-2.95757	0.23121	101.694	119.753	96.6856	88.4345	94.4301	104.383	114.035	97.7551	105.744	82.1308	99.2175	95.7379	1.33897e+06	1.57675e+06	1.27303e+06	1.16439e+06	1.24333e+06	1.37437e+06	1.50146e+06	1.28711e+06	1.39229e+06	1.08139e+06	1.30636e+06	1.26055e+06
sp	Homo sapiens	P11279	LAMP1_HUMAN	LAMP1	Lysosome-associated membrane glycoprotein 1	alveolar lamellar body [GO:0097208]; autolysosome [GO:0044754]; azurophil granule membrane [GO:0035577]; cytolytic granule [GO:0044194]; cytoplasm [GO:0005737]; cytosol [GO:0005829]; dendrite [GO:0030425]; endosome membrane [GO:0010008]; external side of plasma membrane [GO:0009897]; extracellular exosome [GO:0070062]; ficolin-1-rich granule membrane [GO:0101003]; integral component of plasma membrane [GO:0005887]; late endosome [GO:0005770]; late endosome membrane [GO:0031902]; lysosomal membrane [GO:0005765]; lysosome [GO:0005764]; melanosome [GO:0042470]; membrane [GO:0016020]; multivesicular body [GO:0005771]; neuronal cell body [GO:0043025]; perinuclear region of cytoplasm [GO:0048471]; phagolysosome membrane [GO:0061474]; plasma membrane [GO:0005886]; sarcolemma [GO:0042383]; synaptic vesicle [GO:0008021]	TRUE	6	151.97	450000000	3120200	1998600	2476400	3597600	3734500	3613000	3089900	2924700	3050000	3627700	8367200	4842900	2.53173e+06	3.64837e+06	3.02153e+06	5612600	0.0260862	0.0375062	2.2169	5	0.527125	-4.73834	0.107626	0.255155	-2.01409	0.361353	1.14854	-10.697	0.00187658	-0.27197	-1.80913	0.482656	0.621419	-4.48319	0.0825731	0.893388	-7.49104	0.0215232	84.2487	53.9643	66.8654	97.139	100.835	97.5548	83.4306	78.97	82.3532	97.9517	225.923	130.763	3.15933e+07	2.02366e+07	2.50745e+07	3.64271e+07	3.78133e+07	3.65831e+07	3.12865e+07	2.96137e+07	3.08825e+07	3.67319e+07	8.47212e+07	4.90363e+07
sp	Homo sapiens	P11310	ACADM_HUMAN	ACADM	Medium-chain specific acyl-CoA dehydrogenase mitochondrial	axon [GO:0030424]; mitochondrial matrix [GO:0005759]; mitochondrial membrane [GO:0031966]; mitochondrion [GO:0005739]; nucleus [GO:0005634]	FALSE	8	169.3	75100000	6004200	9247400	4553400	5312600	6516800	8662300	6829800	6272300	6820500	5533000	6435800	5992300	6.60167e+06	6.83057e+06	6.64087e+06	5.98703e+06					0.049175	-0.297659	0.88688	0.00854124	-0.511107	0.784105	-0.140989	-0.469477	0.779353	-0.0406337	-0.180669	0.932619	-0.190164	-0.845885	0.644291	-0.14953	-1.10798	0.599156	92.1592	141.939	69.8907	81.5437	100.027	132.959	104.831	96.2743	104.689	84.9267	98.7838	91.9765	5.76763e+06	8.88304e+06	4.37399e+06	5.10328e+06	6.26003e+06	8.321e+06	6.5607e+06	6.02516e+06	6.55176e+06	5.31499e+06	6.18222e+06	5.7562e+06
sp	Homo sapiens	P11362	FGFR1_HUMAN	FGFR1	Fibroblast growth factor receptor 1	cytoplasmic vesicle [GO:0031410]; cytosol [GO:0005829]; extracellular region [GO:0005576]; integral component of membrane [GO:0016021]; integral component of plasma membrane [GO:0005887]; nucleus [GO:0005634]; plasma membrane [GO:0005886]; receptor complex [GO:0043235]	TRUE	8	212.8	58300000	11109000	10002000	11510000	3418300	3672500	4011900	3169600	2782600	2975600	2152800	2782000	2510700	1.08737e+07	3700900	2.97593e+06	2.48183e+06	1.69752e-07	1.14711e-05	4.3813	1	-1.55489	-27.415	1.38166e-06	-1.86942	-30.3652	1.55187e-07	-2.13136	-32.6452	3.40909e-08	-0.314534	-5.62885	0.100062	-0.57647	-11.8676	0.00140039	-0.261936	-4.83686	0.0873516	221.821	199.717	229.828	68.2557	73.3314	80.1085	63.2897	55.5622	59.4159	42.9865	55.5502	50.133	1.07768e+07	9.70292e+06	1.11658e+07	3.31609e+06	3.56269e+06	3.89194e+06	3.07482e+06	2.6994e+06	2.88662e+06	2.08843e+06	2.69881e+06	2.43563e+06
sp	Homo sapiens	P11387	TOP1_HUMAN	TOP1	DNA topoisomerase 1	fibrillar center [GO:0001650]; nucleolus [GO:0005730]; nucleoplasm [GO:0005654]; nucleus [GO:0005634]; P-body [GO:0000932]; perikaryon [GO:0043204]; protein-DNA complex [GO:0032993]; replication fork protection complex [GO:0031298]	FALSE	21	228.49	649000000	15177000	13472000	16571000	25891000	28161000	25768000	16454000	17029000	16201000	22897000	26130000	23758000	1.50733e+07	2.66067e+07	1.65613e+07	2.42617e+07					0.819789	-18.7153	9.61169e-05	0.13582	-1.82241	0.399864	0.68668	-15.9053	9.70945e-05	-0.683969	-16.5214	0.00192696	-0.133109	-2.46943	0.261838	0.55086	-13.4144	0.00135938	73.5828	65.3164	80.3413	125.528	136.533	124.931	79.7741	82.5618	78.5474	111.012	126.686	115.186	3.9796e+07	3.53253e+07	4.34513e+07	6.78895e+07	7.38417e+07	6.7567e+07	4.31445e+07	4.46522e+07	4.24811e+07	6.00388e+07	6.85162e+07	6.22965e+07
sp	Homo sapiens	P11388	TOP2A_HUMAN	TOP2A	DNA topoisomerase 2-alpha	chromosome, centromeric region [GO:0000775]; condensed chromosome [GO:0000793]; cytoplasm [GO:0005737]; DNA topoisomerase type II (double strand cut, ATP-hydrolyzing) complex [GO:0009330]; nucleolus [GO:0005730]; nucleoplasm [GO:0005654]; nucleus [GO:0005634]; protein-containing complex [GO:0032991]; ribonucleoprotein complex [GO:1990904]	FALSE	23	266.68	262000000	14405000	13783000	14602000	7206600	6858000	9484000	10582000	8965500	10361000	6833500	7811300	6852800	1.42633e+07	7.84953e+06	9969500	7.16587e+06					-0.861632	-16.6325	0.000284289	-0.516718	-10.322	0.00390435	-0.993098	-18.7604	2.08055e-05	0.344914	-5.81615	0.0927234	-0.131466	-1.76033	0.387927	-0.47638	-8.77116	0.0115223	146.809	140.47	148.817	73.4464	69.8936	96.6566	107.847	91.3723	105.595	69.6439	79.6092	69.8406	3.20533e+07	3.06693e+07	3.24917e+07	1.60358e+07	1.52601e+07	2.11034e+07	2.35466e+07	1.99496e+07	2.30548e+07	1.52056e+07	1.73813e+07	1.52485e+07
sp	Homo sapiens	P11413	G6PD_HUMAN	G6PD	Glucose-6-phosphate 1-dehydrogenase	centriolar satellite [GO:0034451]; cytoplasm [GO:0005737]; cytoplasmic side of plasma membrane [GO:0009898]; cytosol [GO:0005829]; extracellular exosome [GO:0070062]; intracellular membrane-bounded organelle [GO:0043231]; membrane [GO:0016020]; nucleus [GO:0005634]	TRUE	35	320.9	3930000000	81143000	87653000	85395000	54613000	64122000	63345000	80159000	77328000	69796000	104370000	91716000	98303000	8.47303e+07	6.06933e+07	75761000	9.81297e+07	0.000171096	0.000711409	1.61681	5	-0.48134	-13.6473	0.00128135	-0.161423	-2.65238	0.254841	0.211811	-5.94336	0.0317197	0.319917	-9.96284	0.0210659	0.693151	-19.3344	4.4699e-05	0.373234	-9.96284	0.00635404	101.647	109.802	106.973	68.4128	80.3246	79.3513	100.414	96.8676	87.4323	130.743	114.891	123.143	3.32892e+08	3.596e+08	3.50336e+08	2.24052e+08	2.63063e+08	2.59875e+08	3.28856e+08	3.17241e+08	2.86341e+08	4.28182e+08	3.76269e+08	4.03292e+08
sp	Homo sapiens	P11498	PYC_HUMAN	PC	Pyruvate carboxylase mitochondrial	cytoplasm [GO:0005737]; cytosol [GO:0005829]; mitochondrial matrix [GO:0005759]; mitochondrion [GO:0005739]	FALSE	136	476.62	405000000000	2607100000	2517100000	2577100000	1860200000	1855600000	1752200000	1831900000	1431500000	1644100000	1011300000	1328900000	1097500000	2567100000	1.82267e+09	1.63583e+09	1145900000					-0.494089	-10.1484	0.00727123	-0.650114	-13.6366	0.000691814	-1.16366	-22.3004	3.34596e-06	-0.156025	-2.4768	0.36394	-0.66957	-14.0984	0.000454091	-0.513545	-10.6664	0.00443625	145.414	140.395	143.741	103.755	103.499	97.7313	102.177	79.8438	91.7019	56.4066	74.1212	61.2145	4.90774e+10	4.73832e+10	4.85127e+10	3.50174e+10	3.49308e+10	3.29843e+10	3.44846e+10	2.69473e+10	3.09494e+10	1.90372e+10	2.50159e+10	2.06599e+10
sp	Homo sapiens	P11586	C1TC_HUMAN	MTHFD1	C-1-tetrahydrofolate synthase cytoplasmic	cytosol [GO:0005829]; extracellular exosome [GO:0070062]; membrane [GO:0016020]; mitochondrion [GO:0005739]	TRUE	42	360.29	2170000000	76510000	84811000	88516000	81230000	88421000	99741000	100420000	88189000	104790000	88591000	102870000	110460000	83279000	8.97973e+07	9.77997e+07	1.0064e+08	0.148398	0.175001	1.20847		0.10872	-1.79817	0.44614	0.231877	-3.96068	0.12423	0.273184	-4.76037	0.0644282	0.123157	-1.41516	0.570546	0.164464	-2.04338	0.332807	0.0413072	-0.388164	0.839751	82.3759	91.3133	95.3024	87.4578	95.2001	107.388	108.119	94.9503	112.824	95.3832	110.757	118.929	1.48963e+08	1.65125e+08	1.72339e+08	1.58153e+08	1.72154e+08	1.94193e+08	1.95515e+08	1.71702e+08	2.04024e+08	1.72485e+08	2.00285e+08	2.15063e+08
sp	Homo sapiens	P11717	MPRI_HUMAN	IGF2R	Cation-independent mannose-6-phosphate receptor	cell surface [GO:0009986]; clathrin coat [GO:0030118]; clathrin-coated vesicle membrane [GO:0030665]; early endosome [GO:0005769]; endocytic vesicle [GO:0030139]; endosome [GO:0005768]; endosome membrane [GO:0010008]; extracellular exosome [GO:0070062]; focal adhesion [GO:0005925]; Golgi apparatus [GO:0005794]; integral component of plasma membrane [GO:0005887]; late endosome [GO:0005770]; membrane [GO:0016020]; nuclear envelope lumen [GO:0005641]; perinuclear region of cytoplasm [GO:0048471]; plasma membrane [GO:0005886]; secretory granule membrane [GO:0030667]; trans-Golgi network [GO:0005802]; trans-Golgi network membrane [GO:0032588]; trans-Golgi network transport vesicle [GO:0030140]; transport vesicle [GO:0030133]	TRUE	44	295.37	1770000000	40079000	38318000	40544000	28056000	28308000	29862000	33811000	31003000	35927000	27773000	39844000	32899000	39647000	28742000	3.35803e+07	3.35053e+07	0.0279657	0.0399254	1.37941		-0.464051	-10.2216	0.00705087	-0.239595	-4.72042	0.0819209	-0.242821	-5.5039	0.0409814	0.224456	-4.01979	0.188253	0.22123	-3.28113	0.164857	-0.00322579	-0.369643	0.844775	118.337	113.137	119.709	82.8376	83.5817	88.17	99.8297	91.5389	106.077	82.002	117.643	97.137	1.74546e+08	1.66877e+08	1.76571e+08	1.22186e+08	1.23283e+08	1.30051e+08	1.47249e+08	1.3502e+08	1.56464e+08	1.20953e+08	1.73523e+08	1.43277e+08
sp	Homo sapiens	P11766	ADHX_HUMAN	ADH5	Alcohol dehydrogenase class-3	cytosol [GO:0005829]; extracellular exosome [GO:0070062]; mitochondrion [GO:0005739]	TRUE	8	155.93	182000000	4347700	4398000	4258900	4093300	4131600	5104600	6628900	5917700	5819500	8803500	7567700	7368000	4.33487e+06	4.44317e+06	6.12203e+06	7.91307e+06	7.74391e-05	0.000407286	1.82545	4	0.0356006	-0.531701	0.804102	0.498023	-11.1054	0.00254176	0.868249	-18.5274	2.32144e-05	0.462423	-10.0678	0.0203856	0.832649	-17.7526	8.59016e-05	0.370226	-7.6085	0.0203859	76.2315	77.1135	74.6745	71.7709	72.4425	89.5028	116.23	103.76	102.038	154.358	132.69	129.189	1.15618e+07	1.16955e+07	1.13256e+07	1.08853e+07	1.09871e+07	1.35746e+07	1.76281e+07	1.57369e+07	1.54757e+07	2.3411e+07	2.01247e+07	1.95936e+07
sp	Homo sapiens	P11802	CDK4_HUMAN	CDK4	Cyclin-dependent kinase 4	bicellular tight junction [GO:0005923]; chromatin [GO:0000785]; cyclin D2-CDK4 complex [GO:0097129]; cyclin-dependent protein kinase holoenzyme complex [GO:0000307]; cytosol [GO:0005829]; mediator complex [GO:0016592]; nuclear membrane [GO:0031965]; nucleolus [GO:0005730]; nucleoplasm [GO:0005654]; nucleus [GO:0005634]; perinuclear region of cytoplasm [GO:0048471]; transcription regulator complex [GO:0005667]	FALSE	2	79.47	5420000	615540	542480	625610	483070	456080	517010	407540	335100	370480	325620	297500	258060	594543	485387	371040	293727					-0.292647	-5.86215	0.0610387	-0.680207	-15.5566	0.000250076	-1.01731	-21.5844	4.85496e-06	-0.38756	-8.93024	0.0300775	-0.72466	-16.5787	0.000146224	-0.3371	-7.18745	0.0252527	141.123	124.372	143.431	110.752	104.564	118.533	93.4352	76.8271	84.9385	74.6537	68.2067	59.1644	637403	561748	647831	500228	472280	535374	422015	347002	383639	337186	308067	267226
sp	Homo sapiens	P11908	PRPS2_HUMAN	PRPS2	Ribose-phosphate pyrophosphokinase 2	cytoplasm [GO:0005737]; ribose phosphate diphosphokinase complex [GO:0002189]	FALSE	4	166.11	98100000	1702700	2168600	1600400	1504400	1868300	1653800	2174800	2109500	1888900	2561200	2042800	2489100	1823900	1675500	2.05773e+06	2.36437e+06					-0.122435	-1.32293	0.5601	0.174029	-2.38364	0.295574	0.374427	-6.22487	0.0267564	0.296464	-4.53614	0.153364	0.496862	-8.58422	0.008242	0.200398	-2.66107	0.270695	85.9787	109.505	80.813	75.9654	94.3407	83.5094	109.818	106.52	95.3809	129.329	103.152	125.688	7.02876e+06	8.95199e+06	6.60646e+06	6.21017e+06	7.71235e+06	6.8269e+06	8.97759e+06	8.70803e+06	7.79739e+06	1.05726e+07	8.43269e+06	1.0275e+07
sp	Homo sapiens	P11940	PABP1_HUMAN	PABPC1	Polyadenylate-binding protein 1	catalytic step 2 spliceosome [GO:0071013]; cell leading edge [GO:0031252]; cytoplasm [GO:0005737]; cytoplasmic ribonucleoprotein granule [GO:0036464]; cytoplasmic stress granule [GO:0010494]; cytosol [GO:0005829]; dendrite [GO:0030425]; extracellular exosome [GO:0070062]; focal adhesion [GO:0005925]; lamellipodium [GO:0030027]; membrane [GO:0016020]; messenger ribonucleoprotein complex [GO:1990124]; nucleus [GO:0005634]; ribonucleoprotein complex [GO:1990904]; synapse [GO:0045202]	TRUE	16	275.2	1070000000	11144000	12997000	12375000	11407000	12510000	11769000	14574000	16936000	13607000	26007000	18750000	23021000	12172000	1.18953e+07	15039000	2.25927e+07	0.000351689	0.00120471	1.89929	5	-0.0331705	-0.476753	0.820878	0.305142	-5.00653	0.0700003	0.892288	-17.2796	4.55547e-05	0.338313	-5.9981	0.0868569	0.925459	-17.9996	7.61006e-05	0.587146	-11.8901	0.00259362	72.2475	84.2607	80.2282	73.9526	81.1034	76.2995	94.4845	109.798	88.2154	168.606	121.558	149.247	6.44207e+07	7.51324e+07	7.15368e+07	6.5941e+07	7.23172e+07	6.80337e+07	8.42487e+07	9.79028e+07	7.86587e+07	1.5034e+08	1.08389e+08	1.33079e+08
sp	Homo sapiens	P12004	PCNA_HUMAN	PCNA	Proliferating cell nuclear antigen	centrosome [GO:0005813]; chromatin [GO:0000785]; cyclin-dependent protein kinase holoenzyme complex [GO:0000307]; extracellular exosome [GO:0070062]; nuclear body [GO:0016604]; nuclear chromosome, telomeric region [GO:0000784]; nuclear lamina [GO:0005652]; nuclear replication fork [GO:0043596]; nucleoplasm [GO:0005654]; nucleus [GO:0005634]; PCNA complex [GO:0043626]; PCNA-p21 complex [GO:0070557]; replication fork [GO:0005657]; replisome [GO:0030894]	TRUE	10	253.17	894000000	21619000	21015000	21586000	16540000	17226000	18906000	21520000	22168000	21380000	25305000	22819000	24595000	2.14067e+07	1.75573e+07	2.16893e+07	2.42397e+07	0.000164218	0.000690954	1.3806		-0.285986	-7.96701	0.0212119	0.0189255	-0.111154	0.948401	0.17931	-3.40423	0.143723	0.304912	-7.71048	0.0465246	0.465296	-12.6118	0.000964556	0.160384	-3.64153	0.162386	101.865	99.0188	101.709	77.9334	81.1657	89.0815	101.398	104.451	100.739	119.232	107.519	115.887	7.58892e+07	7.3769e+07	7.57734e+07	5.80604e+07	6.04684e+07	6.63658e+07	7.55417e+07	7.78164e+07	7.50502e+07	8.88282e+07	8.01016e+07	8.63359e+07
sp	Homo sapiens	P12109	CO6A1_HUMAN	COL6A1	Collagen alpha-1(VI) chain	collagen-containing extracellular matrix [GO:0062023]; collagen type VI trimer [GO:0005589]; endoplasmic reticulum lumen [GO:0005788]; extracellular exosome [GO:0070062]; extracellular region [GO:0005576]; extracellular space [GO:0005615]; lysosomal membrane [GO:0005765]; membrane [GO:0016020]; protein-containing complex [GO:0032991]; sarcolemma [GO:0042383]	TRUE	4	150.87	102000000	3859900	2463000	3329000	3060200	3366600	3513700	3418800	3469400	3781800	5051900	4441300	4753800	3217300	3313500	3.55667e+06	4749000	0.0178271	0.0272852	1.47608		0.0425055	-0.188184	0.927621	0.144675	-1.73531	0.418564	0.561773	-9.45333	0.00389051	0.10217	-1.42185	0.569666	0.519268	-9.03845	0.00638766	0.417098	-6.54771	0.0349284	104.065	66.404	89.7518	82.5048	90.7655	94.7314	92.1729	93.5371	101.96	136.202	119.74	128.165	8.84554e+06	5.64434e+06	7.62891e+06	7.01291e+06	7.71507e+06	8.05217e+06	7.8347e+06	7.95065e+06	8.66656e+06	1.15772e+07	1.01779e+07	1.0894e+07
sp	Homo sapiens	P12110	CO6A2_HUMAN	COL6A2	Collagen alpha-2(VI) chain	collagen-containing extracellular matrix [GO:0062023]; collagen trimer [GO:0005581]; endoplasmic reticulum lumen [GO:0005788]; extracellular exosome [GO:0070062]; extracellular region [GO:0005576]; extracellular space [GO:0005615]; extracellular vesicle [GO:1903561]; protein-containing complex [GO:0032991]; sarcolemma [GO:0042383]	TRUE	1	30.7	1130000	109580	98828	100590	88373	68273	84815	103300	98653	106330	82135	113380	90672	102999	80487	102761	95395.7					-0.355807	-5.72836	0.0650587	-0.00334216	-0.367597	0.839204	-0.110639	-1.1811	0.525279	0.352465	-6.51999	0.0699382	0.245168	-3.6367	0.134073	-0.107297	-1.75006	0.433526	114.851	103.582	105.428	92.6237	71.5569	88.8946	108.269	103.398	111.444	86.0857	118.834	95.0333	108151	97539.4	99278.4	87220.7	67382.8	83709.1	101953	97366.6	104944	81064	111902	89489.7
sp	Homo sapiens	P12111	CO6A3_HUMAN	COL6A3	Collagen alpha-3(VI) chain	collagen-containing extracellular matrix [GO:0062023]; collagen type VI trimer [GO:0005589]; endoplasmic reticulum lumen [GO:0005788]; extracellular exosome [GO:0070062]; extracellular matrix [GO:0031012]; extracellular region [GO:0005576]; extracellular space [GO:0005615]; extracellular vesicle [GO:1903561]; sarcolemma [GO:0042383]	TRUE	1	40.61	1170000	90639	114580	76197	99245	112610	101130	98486	79120	94765	109300	145820	112360	93805.3	104328	90790.3	122493					0.153389	-1.62997	0.484038	-0.0471313	-0.270851	0.879877	0.384961	-5.15661	0.0508234	-0.20052	-2.09281	0.430943	0.231572	-2.55928	0.249453	0.432093	-5.75028	0.053864	88.1237	111.4	74.0824	96.4908	109.485	98.3235	95.7529	76.9243	92.1352	106.267	141.773	109.242	85920.6	108615	72230.4	94078.6	106748	95865.4	93359.1	75001.2	89831.8	103610	138229	106511
sp	Homo sapiens	P12235	ADT1_HUMAN	SLC25A4	ADP/ATP translocase 1	integral component of mitochondrial membrane [GO:0032592]; integral component of plasma membrane [GO:0005887]; membrane [GO:0016020]; mitochondrial inner membrane [GO:0005743]; mitochondrion [GO:0005739]	TRUE	5	230.94	754000000	3718200	3521500	3828400	4010000	4204600	4240700	4652900	3830100	4359800	3168500	3607300	3474800	3.68937e+06	4.15177e+06	4.28093e+06	3.41687e+06	0.00962717	0.0163259	1.25288		0.170352	-3.16734	0.230829	0.214552	-5.118	0.0659189	-0.110699	-2.24334	0.285756	0.0442	-1.11262	0.64508	-0.281051	-6.63143	0.0244331	-0.325251	-8.68003	0.0120347	95.7131	90.6497	98.5499	103.225	108.234	109.163	119.774	98.5936	112.229	81.5629	92.8584	89.4476	6.01398e+07	5.69582e+07	6.19222e+07	6.48594e+07	6.8007e+07	6.85909e+07	7.5258e+07	6.19497e+07	7.05173e+07	5.12487e+07	5.8346e+07	5.62029e+07
sp	Homo sapiens	P12236	ADT3_HUMAN	SLC25A6	ADP/ATP translocase 3	integral component of membrane [GO:0016021]; membrane [GO:0016020]; mitochondrial inner membrane [GO:0005743]; mitochondrion [GO:0005739]; nucleus [GO:0005634]; TIM23 mitochondrial import inner membrane translocase complex [GO:0005744]	FALSE	6	250.82	5500000000	25122000	21785000	25177000	27188000	29953000	27849000	29901000	32167000	30625000	23627000	23587000	25621000	24028000	28330000	3.08977e+07	2.42783e+07					0.237614	-5.10788	0.089793	0.362781	-9.37656	0.00629094	0.0149528	-0.1073	0.9465	0.125167	-2.85533	0.309479	-0.222661	-4.86351	0.0664627	-0.347829	-9.13414	0.00961621	93.4477	81.0348	93.6522	101.133	111.418	103.591	111.224	119.653	113.917	87.8866	87.7378	95.3038	4.28302e+08	3.7141e+08	4.29239e+08	4.63525e+08	5.10665e+08	4.74794e+08	5.09778e+08	5.48411e+08	5.22122e+08	4.02814e+08	4.02132e+08	4.36809e+08
sp	Homo sapiens	P12259	FA5_HUMAN	F5	Coagulation factor V	COPII-coated ER to Golgi transport vesicle [GO:0030134]; endoplasmic reticulum-Golgi intermediate compartment membrane [GO:0033116]; endoplasmic reticulum lumen [GO:0005788]; extracellular region [GO:0005576]; extracellular space [GO:0005615]; extracellular vesicle [GO:1903561]; Golgi membrane [GO:0000139]; membrane [GO:0016020]; plasma membrane [GO:0005886]; platelet alpha granule [GO:0031091]; platelet alpha granule lumen [GO:0031093]	TRUE	4	166.54	71600000	3300600	3285600	3756700	4212100	4209600	5676700	4146000	3727600	4340600	5333800	5579100	5911500	3.44763e+06	4.69947e+06	4071400	5.60813e+06	0.00279124	0.00591679	1.62666	4	0.446891	-8.28638	0.0180741	0.239919	-3.62211	0.149084	0.701914	-14.0964	0.000269959	-0.206972	-3.24433	0.261249	0.255024	-4.73337	0.0716345	0.461996	-9.43004	0.00824731	74.06	73.7234	84.2941	94.5125	94.4564	127.376	93.0293	83.6411	97.3958	119.682	125.186	132.644	4.41891e+06	4.39883e+06	5.02955e+06	5.63925e+06	5.6359e+06	7.60008e+06	5.55075e+06	4.99059e+06	5.81129e+06	7.141e+06	7.46941e+06	7.91444e+06
sp	Homo sapiens	P12268	IMDH2_HUMAN	IMPDH2	Inosine-5'-monophosphate dehydrogenase 2	cytoplasm [GO:0005737]; cytosol [GO:0005829]; extracellular exosome [GO:0070062]; extracellular region [GO:0005576]; ficolin-1-rich granule lumen [GO:1904813]; membrane [GO:0016020]; nucleus [GO:0005634]; peroxisomal membrane [GO:0005778]; secretory granule lumen [GO:0034774]	TRUE	14	241.78	372000000	8658900	7211100	7300900	6980000	7135300	8212600	9768600	7970900	7332600	8984800	7840800	8012900	7.72363e+06	7.44263e+06	8.35737e+06	8279500	0.531784	0.554668	1.1229		-0.0534665	-0.279189	0.891937	0.113769	-1.34459	0.513282	0.100264	-1.34459	0.479733	0.167235	-1.79674	0.485027	0.15373	-1.79674	0.379894	-0.0135048	-3.31555e-14	1	108.906	90.6967	91.8262	87.7901	89.7434	103.293	122.863	100.253	92.2249	113.005	98.6167	100.781	3.37609e+07	2.8116e+07	2.84661e+07	2.72149e+07	2.78204e+07	3.20208e+07	3.80876e+07	3.10784e+07	2.85897e+07	3.50316e+07	3.05712e+07	3.12422e+07
sp	Homo sapiens	P12270	TPR_HUMAN	TPR	Nucleoprotein TPR	cytoplasm [GO:0005737]; cytoplasmic dynein complex [GO:0005868]; extrinsic component of membrane [GO:0019898]; host cell [GO:0043657]; kinetochore [GO:0000776]; mitotic spindle [GO:0072686]; nuclear envelope [GO:0005635]; nuclear inclusion body [GO:0042405]; nuclear membrane [GO:0031965]; nuclear periphery [GO:0034399]; nuclear pore [GO:0005643]; nuclear pore nuclear basket [GO:0044615]; nucleoplasm [GO:0005654]; nucleus [GO:0005634]	FALSE	51	313.18	191000000	12270000	15584000	10612000	8890800	9011700	9422400	9370700	9796700	9648100	12085000	12374000	11511000	12822000	9108300	9.60517e+06	11990000					-0.493368	-8.03039	0.0204374	-0.416739	-6.54281	0.0300708	-0.0967897	-0.319037	0.844821	0.0766288	-0.754109	0.740217	0.396578	-7.33606	0.0164939	0.319949	-5.84656	0.0512325	112.762	143.217	97.5245	81.7066	82.8177	86.5921	86.1169	90.0319	88.6663	111.061	113.717	105.786	1.79479e+07	2.27954e+07	1.55227e+07	1.3005e+07	1.31818e+07	1.37826e+07	1.37069e+07	1.43301e+07	1.41127e+07	1.76773e+07	1.81e+07	1.68377e+07
sp	Homo sapiens	P12277	KCRB_HUMAN	CKB	Creatine kinase B-type	cytosol [GO:0005829]; dendrite [GO:0030425]; extracellular exosome [GO:0070062]; extracellular space [GO:0005615]; neuronal cell body [GO:0043025]; nucleus [GO:0005634]	TRUE	1	40.52	558000	80853	234050	113790	55804	64597	83600	125510	121000	97665	98296	143780	126790	142898	68000.3	114725	122955					-1.07137	-6.59494	0.0416653	-0.316803	-0.82496	0.667831	-0.216848	-0.324772	0.842161	0.754566	-4.99745	0.129253	0.854521	-5.88705	0.0372837	0.0999545	-0.422503	0.830684	72.0971	208.704	101.467	49.7608	57.6015	74.5466	111.918	107.896	87.0885	87.6511	128.209	113.059	33525.2	97047.3	47182.3	23138.8	26784.7	34664.2	52041.9	50171.8	40496.1	40757.8	59617.4	52572.6
sp	Homo sapiens	P12429	ANXA3_HUMAN	ANXA3	Annexin A3	axon [GO:0030424]; cytoplasm [GO:0005737]; cytosol [GO:0005829]; dendrite [GO:0030425]; extracellular exosome [GO:0070062]; membrane [GO:0016020]; neuronal cell body [GO:0043025]; phagocytic vesicle membrane [GO:0030670]; plasma membrane [GO:0005886]; specific granule [GO:0042581]	TRUE	5	126.28	77900000	1289400	1049100	1288200	1088600	1174800	1347300	1399200	1164700	1341200	1764000	3049200	2012300	1208900	1.20357e+06	1301700	2.27517e+06	0.00619859	0.0112199	1.89035	5	-0.00637885	-0.246119	0.904223	0.106702	-1.21155	0.54859	0.912277	-12.4985	0.000667869	0.113081	-0.855831	0.710434	0.918656	-12.0078	0.00131604	0.805575	-10.4767	0.00493382	86.1131	70.0646	86.0329	72.7026	78.4595	89.98	93.4461	77.785	89.5726	117.809	203.642	134.392	5.59017e+06	4.54836e+06	5.58497e+06	4.71961e+06	5.09333e+06	5.8412e+06	6.06621e+06	5.04954e+06	5.81475e+06	7.6478e+06	1.32198e+07	8.7243e+06
sp	Homo sapiens	P12532	KCRU_HUMAN	CKMT1A	Creatine kinase U-type mitochondrial	mitochondrial inner membrane [GO:0005743]; mitochondrion [GO:0005739]	FALSE	1	43.66	3950000	1304700	1473400	1456600	1486800	1747100	1603400	1967200	2118600	1704200	1914200	1863500	1927900	1.41157e+06	1.61243e+06	1930000	1.90187e+06					0.191942	-3.22543	0.22463	0.451304	-10.4565	0.00361338	0.430119	-10.4565	0.00216879	0.259361	-5.81138	0.0927234	0.238177	-5.81138	0.0389262	-0.0211847	0	1	76.1217	85.9643	84.9841	86.7461	101.933	93.5491	114.775	123.608	99.4302	111.682	108.724	112.482	250567	282966	279739	285539	335530	307932	377800	406876	327291	367621	357884	370252
sp	Homo sapiens	P12814	ACTN1_HUMAN	ACTN1	Alpha-actinin-1	brush border [GO:0005903]; cell-cell junction [GO:0005911]; cell projection [GO:0042995]; cytoplasm [GO:0005737]; cytosol [GO:0005829]; extracellular exosome [GO:0070062]; extracellular region [GO:0005576]; extracellular space [GO:0005615]; fascia adherens [GO:0005916]; focal adhesion [GO:0005925]; glutamatergic synapse [GO:0098978]; plasma membrane [GO:0005886]; platelet alpha granule lumen [GO:0031093]; pseudopodium [GO:0031143]; ruffle [GO:0001726]; stress fiber [GO:0001725]; Z disc [GO:0030018]	TRUE	13	282.06	210000000	3925500	4800000	4560500	3926400	4226900	4432900	6100600	5942800	5335100	8132300	7660000	8525600	4.42867e+06	4195400	5.79283e+06	8.10597e+06	1.77701e-05	0.000146518	1.93211	5	-0.078064	-0.947866	0.665548	0.387397	-8.63837	0.00952134	0.872112	-20.5357	8.17514e-06	0.465461	-10.3829	0.0186131	0.950176	-21.6379	1.74082e-05	0.484715	-12.9185	0.00164651	69.7158	85.2467	80.9932	69.7318	75.0686	78.7271	108.345	105.543	94.7499	144.427	136.04	151.412	1.22003e+07	1.49182e+07	1.41738e+07	1.22031e+07	1.3137e+07	1.37772e+07	1.89604e+07	1.84699e+07	1.65812e+07	2.52748e+07	2.38069e+07	2.64972e+07
sp	Homo sapiens	P12821	ACE_HUMAN	ACE	Angiotensin-converting enzyme	endosome [GO:0005768]; external side of plasma membrane [GO:0009897]; extracellular exosome [GO:0070062]; extracellular region [GO:0005576]; extracellular space [GO:0005615]; integral component of membrane [GO:0016021]; lysosome [GO:0005764]; plasma membrane [GO:0005886]	TRUE	2	87.09	2880000	180610	176090	154440	237920	182090	206740	183650	177720	158160	156910	162400	169900	170380	208917	173177	163070	0.0459252	0.061848	1.28115		0.294172	-6.25223	0.0499805	0.0234886	-0.269727	0.880272	-0.0632646	-0.484787	0.773215	-0.270683	-5.65679	0.0987532	-0.357436	-7.26855	0.0171275	-0.0867532	-0.828506	0.685398	100.964	98.4371	86.3344	133.001	101.791	115.571	102.663	99.3483	88.4139	87.7152	90.7842	94.9768	242313	236249	207203	319202	244299	277370	246392	238436	212193	210516	217882	227944
sp	Homo sapiens	P12830	CADH1_HUMAN	CDH1	Cadherin-1	actin cytoskeleton [GO:0015629]; adherens junction [GO:0005912]; apical junction complex [GO:0043296]; catenin complex [GO:0016342]; cell junction [GO:0030054]; cytoplasm [GO:0005737]; cytoplasmic side of plasma membrane [GO:0009898]; endosome [GO:0005768]; extracellular exosome [GO:0070062]; extracellular region [GO:0005576]; flotillin complex [GO:0016600]; glutamatergic synapse [GO:0098978]; integral component of membrane [GO:0016021]; lamellipodium [GO:0030027]; lateral plasma membrane [GO:0016328]; perinuclear region of cytoplasm [GO:0048471]; plasma membrane [GO:0005886]; postsynapse [GO:0098794]; trans-Golgi network [GO:0005802]	TRUE	24	286.2	6530000000	54904000	49577000	53836000	66899000	62157000	64847000	56579000	53026000	62251000	57294000	63741000	57516000	5.27723e+07	6.46343e+07	5.72853e+07	59517000	0.0197726	0.029853	1.22478		0.292519	-8.75884	0.0143708	0.118384	-3.33165	0.175212	0.17352	-4.36909	0.0813764	-0.174135	-3.98034	0.191446	-0.118999	-2.96631	0.196889	0.055136	-0.534646	0.799997	93.7692	84.6714	91.9452	114.255	106.156	110.751	96.6299	90.5618	106.317	97.8511	108.862	98.2302	5.10261e+08	4.60753e+08	5.00335e+08	6.21739e+08	5.77668e+08	6.02668e+08	5.25828e+08	4.92807e+08	5.78542e+08	5.32473e+08	5.92389e+08	5.34536e+08
sp	Homo sapiens	P12931	SRC_HUMAN	SRC	Proto-oncogene tyrosine-protein kinase Src	actin filament [GO:0005884]; caveola [GO:0005901]; cell junction [GO:0030054]; cytoplasm [GO:0005737]; cytosol [GO:0005829]; extracellular exosome [GO:0070062]; extrinsic component of cytoplasmic side of plasma membrane [GO:0031234]; focal adhesion [GO:0005925]; glutamatergic synapse [GO:0098978]; late endosome [GO:0005770]; lysosome [GO:0005764]; membrane raft [GO:0045121]; mitochondrial inner membrane [GO:0005743]; mitochondrion [GO:0005739]; neuron projection [GO:0043005]; nucleus [GO:0005634]; perinuclear region of cytoplasm [GO:0048471]; plasma membrane [GO:0005886]; podosome [GO:0002102]; postsynaptic density [GO:0014069]; postsynaptic specialization, intracellular component [GO:0099091]; ruffle membrane [GO:0032587]	TRUE	11	216	176000000	6359800	6070700	6497000	4952400	4999400	5530500	5058000	5225700	5278900	6289100	5902000	5846800	6.30917e+06	5.16077e+06	5.18753e+06	6.01263e+06	0.000643223	0.00189483	1.22253		-0.289864	-8.28994	0.0180659	-0.282401	-8.28994	0.0115614	-0.0694525	-0.811219	0.643501	0.0074633	0	1	0.220412	-6.71006	0.023349	0.212948	-6.71006	0.0320408	112.215	107.114	114.636	87.3821	88.2113	97.5823	89.2453	92.2043	93.143	110.967	104.137	103.163	1.64582e+07	1.571e+07	1.68132e+07	1.2816e+07	1.29377e+07	1.43121e+07	1.30893e+07	1.35233e+07	1.3661e+07	1.62752e+07	1.52735e+07	1.51306e+07
sp	Homo sapiens	P12955	PEPD_HUMAN	PEPD	Xaa-Pro dipeptidase	extracellular exosome [GO:0070062]	TRUE	1	48.09	1690000	179940	174140	168290	112590	133560	160210	201850	190140	153960	207440	229950	220500	174123	135453	181983	219297					-0.362314	-6.9485	0.0346325	0.0636968	-0.0293349	0.985716	0.332774	-5.39858	0.0438057	0.42601	-6.87856	0.0621008	0.695088	-13.5337	0.000593508	0.269078	-5.46778	0.062478	101.252	97.9888	94.697	63.3545	75.1544	90.1504	113.581	106.992	86.6335	116.727	129.393	124.076	142597	138001	133365	89224.3	105842	126962	159960	150680	122009	164390	182229	174740
sp	Homo sapiens	P12956	XRCC6_HUMAN	XRCC6	X-ray repair cross-complementing protein 6	cytosol [GO:0005829]; extracellular region [GO:0005576]; ficolin-1-rich granule lumen [GO:1904813]; Ku70:Ku80 complex [GO:0043564]; membrane [GO:0016020]; nonhomologous end joining complex [GO:0070419]; nuclear chromosome, telomeric region [GO:0000784]; nuclear telomere cap complex [GO:0000783]; nucleolus [GO:0005730]; nucleoplasm [GO:0005654]; nucleus [GO:0005634]; protein-containing complex [GO:0032991]; protein-DNA complex [GO:0032993]; secretory granule lumen [GO:0034774]; transcription regulator complex [GO:0005667]	TRUE	14	212.99	117000000	4449700	4919200	5328500	4776800	4970600	5396700	5386100	5488300	5061300	9350900	7978900	9618500	4.89913e+06	5.04803e+06	5311900	8.98277e+06	3.37235e-05	0.000223756	1.83354	5	0.0431949	-0.767519	0.722259	0.116701	-2.74926	0.241733	0.874633	-19.6781	1.30213e-05	0.0735066	-1.53766	0.542161	0.831438	-18.665	5.95638e-05	0.757932	-16.7522	0.000363054	73.4218	81.1688	87.9224	78.8191	82.0169	89.0477	88.8728	90.5592	83.5135	154.294	131.655	158.709	7.15863e+06	7.91396e+06	8.57243e+06	7.68486e+06	7.99665e+06	8.68215e+06	8.6651e+06	8.82952e+06	8.14256e+06	1.50436e+07	1.28364e+07	1.54741e+07
