## Supplemental Table 1 for "ADNKA overcomes SARS-CoV2-mediated NK cell inhibition through non-spike antibodies" (part 2 of 3)

### Sheet: Master (continued)
Database	Taxonomy	Accession	Entry Name	Gene ID	Description	GO:CC	Membrane	#Unique	-10lgP	Total Abundance	Mock_1	Mock_2	Mock_3	12h_1	12h_2	12h_3	24h_1	24h_2	24h_3	48h_1	48h_2	48h_3	Mock	12h	24h	48h	ANOVA.p.val	ANOVA.adj.p.val	maxFC	cluster	12h/Mock	log p	q	24h/mock	log p2	q3	48h/mock	log p4	q5	24h/12h	log p6	q7	48h/12h	log p8	q9	48h/24h	log p10	q11	Mock_112	Mock_213	Mock_314	12h_115	12h_216	12h_317	24h_118	24h_219	24h_320	48h_121	48h_222	48h_323	Mock_124	Mock_225	Mock_326	12h_127	12h_228	12h_329	24h_130	24h_231	24h_332	48h_133	48h_234	48h_335
sp	Homo sapiens	P13010	XRCC5_HUMAN	XRCC5	X-ray repair cross-complementing protein 5	cytosol [GO:0005829]; extracellular region [GO:0005576]; Ku70:Ku80 complex [GO:0043564]; membrane [GO:0016020]; nonhomologous end joining complex [GO:0070419]; nuclear chromosome, telomeric region [GO:0000784]; nuclear telomere cap complex [GO:0000783]; nucleolus [GO:0005730]; nucleoplasm [GO:0005654]; nucleus [GO:0005634]; plasma membrane [GO:0005886]; protein-containing complex [GO:0032991]; protein-DNA complex [GO:0032993]; ribonucleoprotein complex [GO:1990904]; secretory granule lumen [GO:0034774]; site of DNA damage [GO:0090734]; small-subunit processome [GO:0032040]	TRUE	21	239.42	473000000	16234000	15512000	16712000	14461000	14406000	16044000	17011000	15155000	16117000	21572000	20862000	20126000	1.61527e+07	1.49703e+07	1.60943e+07	2.08533e+07	0.000171304	0.000711409	1.39298		-0.109666	-3.13415	0.234833	-0.00521954	-0.496281	0.790139	0.368506	-11.5301	0.00116591	0.104446	-2.24446	0.403486	0.478172	-15.4711	0.000241309	0.373725	-12.4657	0.00199571	95.395	91.1523	98.2038	84.9764	84.6532	94.2785	99.9608	89.0545	94.7075	126.762	122.59	118.265	3.76015e+07	3.59292e+07	3.87087e+07	3.34949e+07	3.33675e+07	3.71614e+07	3.94012e+07	3.51023e+07	3.73305e+07	4.99655e+07	4.8321e+07	4.66163e+07
sp	Homo sapiens	P13073	COX41_HUMAN	COX4I1	Cytochrome c oxidase subunit 4 isoform 1 mitochondrial	cytosol [GO:0005829]; integral component of membrane [GO:0016021]; membrane [GO:0016020]; mitochondrial inner membrane [GO:0005743]; mitochondrial respiratory chain complex IV [GO:0005751]; mitochondrion [GO:0005739]; nucleoplasm [GO:0005654]	FALSE	4	135.15	63000000	3960600	3184800	3945900	3332700	3210700	3784200	3117900	3039300	3187300	3457500	4530000	3575400	3697100	3.44253e+06	3.11483e+06	3854300					-0.102923	-0.76128	0.724139	-0.247239	-3.66985	0.14523	0.0600748	-0.736824	0.671597	-0.144316	-2.34501	0.386445	0.162998	-1.75666	0.388678	0.307314	-5.07095	0.0777975	112.288	90.2928	111.871	94.4859	91.0271	107.286	88.3961	86.1677	90.3637	98.0242	128.431	101.367	5.8951e+06	4.74037e+06	5.87322e+06	4.96051e+06	4.77892e+06	5.63254e+06	4.6408e+06	4.5238e+06	4.74409e+06	5.14627e+06	6.74262e+06	5.32176e+06
sp	Homo sapiens	P13196	HEM1_HUMAN	ALAS1	5-aminolevulinate synthase nonspecific mitochondrial	cytosol [GO:0005829]; mitochondrial matrix [GO:0005759]; mitochondrion [GO:0005739]; nucleoplasm [GO:0005654]	FALSE	1	43.46	1770000	479990	439220	459900	343180	339760	362770	302460	281290	280530	229210	212460	217840	459703	348570	288093	219837					-0.399255	-11.6524	0.00357555	-0.674167	-19.8236	2.69937e-05	-1.06427	-27.3501	3.73434e-07	-0.274912	-8.93458	0.0300775	-0.665016	-20.2414	3.0428e-05	-0.390104	-12.2397	0.00223203	145.871	133.481	139.766	104.294	103.255	110.247	91.9189	85.4853	85.2543	69.6579	64.5675	66.2025	215160	196884	206154	153834	152300	162615	135580	126091	125750	102745	95237.1	97648.7
sp	Homo sapiens	P13473	LAMP2_HUMAN	LAMP2	Lysosome-associated membrane glycoprotein 2	autolysosome [GO:0044754]; azurophil granule membrane [GO:0035577]; chaperone-mediated autophagy translocation complex [GO:0061742]; extracellular exosome [GO:0070062]; extracellular space [GO:0005615]; ficolin-1-rich granule membrane [GO:0101003]; integral component of autophagosome membrane [GO:0097637]; late endosome [GO:0005770]; late endosome membrane [GO:0031902]; lysosomal lumen [GO:0043202]; lysosomal matrix [GO:1990836]; lysosomal membrane [GO:0005765]; lysosome [GO:0005764]; membrane [GO:0016020]; membrane raft [GO:0045121]; perinuclear region of cytoplasm [GO:0048471]; phagocytic vesicle membrane [GO:0030670]; plasma membrane [GO:0005886]; platelet dense granule membrane [GO:0031088]; trans-Golgi network [GO:0005802]	TRUE	5	112.6	89400000	738590	683200	656250	844630	853180	881160	830200	755730	858860	1112700	1444400	1365000	692680	859657	814930	1.30737e+06	8.74694e-05	0.000448019	1.8874	5	0.311572	-6.1753	0.0519516	0.234487	-4.50372	0.0923372	0.916403	-19.7611	1.24421e-05	-0.0770844	-0.878797	0.70444	0.604831	-13.9989	0.000474174	0.681916	-15.3827	0.00064195	80.3988	74.3693	71.4357	91.9417	92.8724	95.9181	90.3709	82.2645	93.4907	121.122	157.229	148.586	5.98971e+06	5.54051e+06	5.32196e+06	6.84966e+06	6.91899e+06	7.1459e+06	6.73263e+06	6.12871e+06	6.96506e+06	9.02361e+06	1.17136e+07	1.10697e+07
sp	Homo sapiens	P13489	RINI_HUMAN	RNH1	Ribonuclease inhibitor	angiogenin-PRI complex [GO:0032311]; cytosol [GO:0005829]; extracellular exosome [GO:0070062]; nucleoplasm [GO:0005654]	TRUE	11	194.57	648000000	13153000	12659000	12835000	9690500	10634000	11539000	13237000	11714000	11960000	9904700	10229000	10386000	1.28823e+07	1.06212e+07	1.23037e+07	1.01732e+07	0.00243301	0.00531923	1.2663		-0.278452	-6.17648	0.0519516	-0.0663056	-0.432671	0.813455	-0.340616	-8.13391	0.00848573	0.212146	-5.26382	0.115463	-0.062164	-1.04806	0.578214	-0.27431	-7.21935	0.0248287	114.423	110.125	111.656	84.3011	92.509	100.382	115.153	101.904	104.044	86.1645	88.9857	90.3515	6.17882e+07	5.94676e+07	6.02944e+07	4.55226e+07	4.99549e+07	5.42062e+07	6.21828e+07	5.50283e+07	5.61839e+07	4.65289e+07	4.80523e+07	4.87898e+07
sp	Homo sapiens	P13497	BMP1_HUMAN	BMP1	Bone morphogenetic protein 1	extracellular region [GO:0005576]; extracellular space [GO:0005615]; Golgi apparatus [GO:0005794]; vesicle [GO:0031982]	TRUE	3	135.59	20500000	1734600	1812400	1971300	728740	765790	775560	593170	869930	606660	987290	712090	913530	1.83943e+06	756697	689920	870970	0.000103149	0.000497886	2.66615	1	-1.28147	-19.2	7.55081e-05	-1.41476	-21.14	1.34047e-05	-1.07857	-17.0642	5.11915e-05	-0.133286	-1.81448	0.481506	0.202908	-1.81448	0.37626	0.336194	-4.49666	0.103774	166.908	174.394	189.684	70.1214	73.6864	74.6265	57.0765	83.7071	58.3745	94.9998	68.5193	87.9024	2.85135e+06	2.97923e+06	3.24043e+06	1.19791e+06	1.25881e+06	1.27487e+06	975056	1.43e+06	997231	1.62291e+06	1.17054e+06	1.50167e+06
sp	Homo sapiens	P13498	CY24A_HUMAN	CYBA	Cytochrome b-245 light chain	apical plasma membrane [GO:0016324]; dendrite [GO:0030425]; endoplasmic reticulum membrane [GO:0005789]; endosome [GO:0005768]; focal adhesion [GO:0005925]; Golgi apparatus [GO:0005794]; membrane [GO:0016020]; NADPH oxidase complex [GO:0043020]; neuronal cell body [GO:0043025]; nucleus [GO:0005634]; perinuclear endoplasmic reticulum [GO:0097038]; phagocytic vesicle membrane [GO:0030670]; plasma membrane [GO:0005886]; secretory granule [GO:0030141]; specific granule membrane [GO:0035579]; stress fiber [GO:0001725]; tertiary granule membrane [GO:0070821]	TRUE	3	65.69	13000000	2294100	1245400	1741800	789880	717690	582190	481620	465390	413460	453160	436000	474020	1.76043e+06	696587	453490	454393	4.79468e-05	0.000288977	3.88197	1	-1.33756	-16.6149	0.000284328	-1.95679	-22.9721	5.33765e-06	-1.95392	-22.9721	2.42772e-06	-0.619232	-8.22016	0.038534	-0.616361	-8.22016	0.0100712	0.00287093	0	1	272.709	148.046	207.055	93.8963	85.3148	69.2073	57.2522	55.3228	49.1497	53.869	51.8291	56.3487	2.95435e+06	1.60383e+06	2.2431e+06	1.01721e+06	924243	749746	620232	599331	532455	583581	561482	610444
sp	Homo sapiens	P13591	NCAM1_HUMAN	NCAM1	Neural cell adhesion molecule 1	anchored component of membrane [GO:0031225]; cell surface [GO:0009986]; collagen-containing extracellular matrix [GO:0062023]; cytosol [GO:0005829]; external side of plasma membrane [GO:0009897]; Golgi membrane [GO:0000139]; integral component of membrane [GO:0016021]; membrane [GO:0016020]; neuron projection [GO:0043005]; plasma membrane [GO:0005886]	TRUE	20	252.85	355000000	5254300	4833300	4841400	12630000	11714000	11712000	12137000	10400000	13585000	9740100	13023000	10372000	4.97633e+06	1.20187e+07	1.20407e+07	1.1045e+07	1.83211e-05	0.000147495	2.41959	3	1.27212	-23.3531	9.70701e-06	1.27476	-22.9299	5.40971e-06	1.15024	-21.1408	6.10843e-06	0.00263842	-0.354744	0.864526	-0.121879	-2.45772	0.263417	-0.124518	-1.83946	0.414866	52.4372	48.2357	48.3165	126.046	116.904	116.884	121.126	103.791	135.576	97.2049	129.968	103.511	1.55127e+07	1.42697e+07	1.42936e+07	3.72885e+07	3.45841e+07	3.45782e+07	3.5833e+07	3.07047e+07	4.0108e+07	2.87564e+07	3.84488e+07	3.06221e+07
sp	Homo sapiens	P13611	CSPG2_HUMAN	VCAN	Versican core protein	collagen-containing extracellular matrix [GO:0062023]; endoplasmic reticulum lumen [GO:0005788]; extracellular matrix [GO:0031012]; extracellular region [GO:0005576]; extracellular space [GO:0005615]; Golgi lumen [GO:0005796]; interphotoreceptor matrix [GO:0033165]; lysosomal lumen [GO:0043202]; membrane [GO:0016020]; photoreceptor outer segment [GO:0001750]	TRUE	29	282.29	1690000000	30336000	24077000	23686000	54407000	48406000	62244000	31528000	29271000	38483000	36071000	39603000	37131000	26033000	55019000	33094000	3.76017e+07	0.000407187	0.00133677	2.11343	3	1.07959	-17.7006	0.00016449	0.346228	-4.83438	0.0769691	0.530455	-8.09993	0.00864298	-0.73336	-12.5679	0.00858582	-0.549133	-9.52306	0.00488235	0.184227	-2.00388	0.380913	79.9643	63.4659	62.4352	143.414	127.596	164.072	83.1064	77.157	101.439	95.0815	104.392	97.8756	1.12616e+08	8.93811e+07	8.79296e+07	2.01975e+08	1.79698e+08	2.31069e+08	1.17041e+08	1.08663e+08	1.42861e+08	1.33906e+08	1.47018e+08	1.37842e+08
sp	Homo sapiens	P13612	ITA4_HUMAN	ITGA4	Integrin alpha-4	cell surface [GO:0009986]; extracellular exosome [GO:0070062]; focal adhesion [GO:0005925]; growth cone [GO:0030426]; integrin alpha4-beta1 complex [GO:0034668]; integrin alpha4-beta7 complex [GO:0034669]; membrane [GO:0016020]; neuronal cell body [GO:0043025]; plasma membrane [GO:0005886]	TRUE	1	38.21	2070000	151630	140500	192080	196270	131200	217060	167050	173890	181160	164410	228210	176590	161403	181510	174033	189737					0.169379	-1.0163	0.645794	0.108693	-0.720636	0.704252	0.233328	-1.68512	0.394224	-0.0606854	-0.212496	0.914381	0.0639495	-0.4529	0.799392	0.124635	-0.72123	0.723905	85.8263	79.5264	108.722	111.094	74.2624	122.861	94.5544	98.426	102.541	93.0601	129.172	99.9542	148050	137183	187545	191636	128103	211936	163106	169785	176883	160529	222822	172421
sp	Homo sapiens	P13637	AT1A3_HUMAN	ATP1A3	Sodium/potassium-transporting ATPase subunit alpha-3	axon [GO:0030424]; endoplasmic reticulum [GO:0005783]; extracellular vesicle [GO:1903561]; Golgi apparatus [GO:0005794]; integral component of membrane [GO:0016021]; membrane [GO:0016020]; neuronal cell body [GO:0043025]; neuronal cell body membrane [GO:0032809]; neuron to neuron synapse [GO:0098984]; organelle membrane [GO:0031090]; photoreceptor inner segment [GO:0001917]; photoreceptor inner segment membrane [GO:0060342]; plasma membrane [GO:0005886]; sodium:potassium-exchanging ATPase complex [GO:0005890]; synapse [GO:0045202]	TRUE	5	385.52	101000000	2095800	1727000	1678900	1996100	2025000	2147900	2113600	1919800	1901900	1770800	1875700	1971600	1833900	2.05633e+06	1.97843e+06	1872700	0.27743	0.305516	1.12129		0.165159	-2.40148	0.33213	0.109443	-2.40148	0.292575	0.0302048	-0.368796	0.822125	-0.0557157	0	1	-0.134954	-1.76687	0.386489	-0.0792386	-1.76687	0.42909	108.291	89.2349	86.7495	103.139	104.633	110.983	109.211	99.197	98.2721	91.4981	96.9183	101.873	9.11449e+06	7.5106e+06	7.30142e+06	8.6809e+06	8.80658e+06	9.34107e+06	9.1919e+06	8.34908e+06	8.27123e+06	7.70109e+06	8.15729e+06	8.57435e+06
sp	Homo sapiens	P13639	EF2_HUMAN	EEF2	Elongation factor 2	aggresome [GO:0016235]; cytoplasm [GO:0005737]; cytosol [GO:0005829]; extracellular exosome [GO:0070062]; extracellular region [GO:0005576]; ficolin-1-rich granule lumen [GO:1904813]; membrane [GO:0016020]; membrane raft [GO:0045121]; nucleus [GO:0005634]; plasma membrane [GO:0005886]; polysomal ribosome [GO:0042788]; ribonucleoprotein complex [GO:1990904]; secretory granule lumen [GO:0034774]	TRUE	32	299.35	2470000000	67080000	71377000	68175000	52272000	61906000	62345000	76367000	67318000	65839000	73173000	72871000	75343000	6.88773e+07	58841000	6.98413e+07	7.37957e+07	0.0150009	0.0235412	1.25415		-0.227208	-4.79939	0.104088	0.0200518	-0.492288	0.790954	0.0995068	-1.69744	0.391274	0.247259	-5.81578	0.0927234	0.326714	-7.66919	0.0136791	0.079455	-0.979644	0.637675	98.8814	105.216	100.496	77.0532	91.2545	91.9016	112.571	99.2322	97.0521	107.863	107.418	111.062	2.03531e+08	2.16569e+08	2.06853e+08	1.58601e+08	1.87832e+08	1.89164e+08	2.31709e+08	2.04253e+08	1.99766e+08	2.22018e+08	2.21102e+08	2.28602e+08
sp	Homo sapiens	P13667	PDIA4_HUMAN	PDIA4	Protein disulfide-isomerase A4	cell surface [GO:0009986]; endoplasmic reticulum [GO:0005783]; endoplasmic reticulum lumen [GO:0005788]; extracellular space [GO:0005615]; melanosome [GO:0042470]	TRUE	20	242.74	465000000	15273000	13378000	14809000	14224000	14979000	15954000	15462000	16223000	15693000	21662000	26838000	24116000	1.44867e+07	1.50523e+07	1.57927e+07	2.42053e+07	7.10256e-05	0.00038631	1.67087	5	0.0552615	-0.597086	0.780356	0.124529	-2.68632	0.250104	0.740599	-18.1093	2.92956e-05	0.0692677	-1.70061	0.504781	0.685338	-17.2335	0.000109375	0.61607	-15.0127	0.000713287	87.8554	76.9547	85.1863	81.8212	86.1642	91.7727	88.9426	93.3201	90.2714	124.607	154.381	138.723	3.4044e+07	2.982e+07	3.30097e+07	3.17057e+07	3.33886e+07	3.55619e+07	3.44652e+07	3.61615e+07	3.49802e+07	4.82852e+07	5.98227e+07	5.37553e+07
sp	Homo sapiens	P13674	P4HA1_HUMAN	P4HA1	Prolyl 4-hydroxylase subunit alpha-1	endoplasmic reticulum [GO:0005783]; endoplasmic reticulum lumen [GO:0005788]; intracellular membrane-bounded organelle [GO:0043231]; membrane [GO:0016020]; mitochondrion [GO:0005739]; procollagen-proline 4-dioxygenase complex [GO:0016222]	FALSE	8	157.05	28300000	1873400	1670600	2113800	1914700	2009400	2323100	1974000	2043500	2303500	2372500	2944400	2761200	1.88593e+06	2082400	2107000	2692700					0.142969	-2.18599	0.371111	0.159912	-2.87813	0.225303	0.513775	-11.5845	0.00112677	0.0169431	-0.381401	0.861319	0.370806	-8.22988	0.0100176	0.353863	-7.41439	0.02236	85.465	76.2132	96.4321	87.3491	91.6694	105.98	90.0544	93.225	105.086	108.234	134.324	125.967	2.01555e+06	1.79736e+06	2.27419e+06	2.05998e+06	2.16187e+06	2.49937e+06	2.12378e+06	2.19856e+06	2.47828e+06	2.55252e+06	3.16781e+06	2.97071e+06
sp	Homo sapiens	P13688	CEAM1_HUMAN	CEACAM1	Carcinoembryonic antigen-related cell adhesion molecule 1	adherens junction [GO:0005912]; apical plasma membrane [GO:0016324]; basal plasma membrane [GO:0009925]; cell-cell junction [GO:0005911]; cell junction [GO:0030054]; cell surface [GO:0009986]; extracellular exosome [GO:0070062]; integral component of membrane [GO:0016021]; integral component of plasma membrane [GO:0005887]; lateral plasma membrane [GO:0016328]; membrane [GO:0016020]; microvillus membrane [GO:0031528]; plasma membrane [GO:0005886]; specific granule membrane [GO:0035579]; tertiary granule membrane [GO:0070821]; transport vesicle membrane [GO:0030658]	TRUE	6	184.6	109000000	2597800	2614300	2483400	3214400	3078700	3124000	2828300	2454500	3008600	3387500	3972500	3331500	2.56517e+06	3.13903e+06	2763800	3.56383e+06	0.00281066	0.00595229	1.38932		0.291268	-7.97889	0.0210856	0.107601	-1.59913	0.449067	0.474377	-12.5898	0.000633829	-0.183667	-5.23429	0.116911	0.18311	-3.37059	0.156076	0.366777	-10.0557	0.00609163	86.3642	86.9128	82.561	106.863	102.352	103.858	94.0272	81.6002	100.021	112.618	132.066	110.756	7.84475e+06	7.89458e+06	7.49929e+06	9.70674e+06	9.29696e+06	9.43375e+06	8.54081e+06	7.41202e+06	9.08527e+06	1.02295e+07	1.1996e+07	1.00604e+07
sp	Homo sapiens	P13693	TCTP_HUMAN	TPT1	Translationally-controlled tumor protein	cytoplasm [GO:0005737]; cytoplasmic microtubule [GO:0005881]; cytosol [GO:0005829]; extracellular exosome [GO:0070062]; extracellular space [GO:0005615]; multivesicular body [GO:0005771]; nucleus [GO:0005634]; spindle pole [GO:0000922]	TRUE	3	101.38	21800000	191310	231570	175570	190600	190410	246220	279100	257820	275090	408950	326120	305720	199483	209077	270670	346930	0.00266473	0.00568645	1.73914	4	0.0677638	-0.552175	0.797249	0.440267	-7.81119	0.0150814	0.798376	-13.186	0.000450596	0.372503	-6.67319	0.0664813	0.730613	-12.1821	0.00119573	0.35811	-4.16376	0.123746	74.5732	90.2666	68.4377	74.2964	74.2223	95.9772	108.794	100.499	107.231	159.41	127.122	119.17	1.35475e+06	1.63984e+06	1.24328e+06	1.34972e+06	1.34837e+06	1.74359e+06	1.97642e+06	1.82573e+06	1.94803e+06	2.89595e+06	2.30939e+06	2.16493e+06
sp	Homo sapiens	P13726	TF_HUMAN	F3	Tissue factor	cell surface [GO:0009986]; collagen-containing extracellular matrix [GO:0062023]; extracellular space [GO:0005615]; integral component of membrane [GO:0016021]; intrinsic component of external side of plasma membrane [GO:0031233]; plasma membrane [GO:0005886]; serine-type peptidase complex [GO:1905286]	TRUE	3	57.46	67200000	4717800	3722500	4620800	4415600	4104400	3704500	3549500	3151700	3603300	3404600	4164000	3103100	4353700	4.07483e+06	3.43483e+06	3.55723e+06	0.106789	0.130131	1.26751		-0.0955009	-0.814057	0.706513	-0.342002	-4.88102	0.0749829	-0.291486	-4.20648	0.0896979	-0.246501	-3.37332	0.247703	-0.195985	-2.75314	0.222958	0.0505155	-0.319331	0.860201	122.377	96.5591	119.86	114.538	106.465	96.0922	92.0716	81.753	93.4672	88.313	108.011	80.4923	6.85309e+06	5.40731e+06	6.71218e+06	6.41411e+06	5.96206e+06	5.38117e+06	5.15601e+06	4.57817e+06	5.23416e+06	4.94553e+06	6.04864e+06	4.50757e+06
sp	Homo sapiens	P13747	HLAE_HUMAN	HLA-E	HLA class I histocompatibility antigen alpha chain E	cell surface [GO:0009986]; early endosome membrane [GO:0031901]; ER to Golgi transport vesicle membrane [GO:0012507]; external side of plasma membrane [GO:0009897]; extracellular exosome [GO:0070062]; extracellular space [GO:0005615]; Golgi membrane [GO:0000139]; integral component of lumenal side of endoplasmic reticulum membrane [GO:0071556]; MHC class Ib protein complex [GO:0032398]; MHC class I protein complex [GO:0042612]; phagocytic vesicle membrane [GO:0030670]; plasma membrane [GO:0005886]; recycling endosome membrane [GO:0055038]	TRUE	5	171.13	38600000	2030300	2775200	2061200	1407800	1378500	1379900	1547400	1351600	1710600	3128700	3264400	2572300	2288900	1.38873e+06	1.53653e+06	2.98847e+06	0.000221921	0.000851778	2.15194	5	-0.720885	-13.7936	0.00119454	-0.574975	-10.5745	0.0033966	0.384751	-6.27931	0.0258949	0.145909	-2.25728	0.401308	1.10564	-19.67	3.8432e-05	0.959726	-17.1762	0.000315405	99.0072	135.332	100.514	68.6511	67.2223	67.2906	75.4587	65.9105	83.4171	152.571	159.188	125.438	3.18473e+06	4.35318e+06	3.2332e+06	2.20828e+06	2.16232e+06	2.16451e+06	2.42725e+06	2.12012e+06	2.68325e+06	4.90768e+06	5.12054e+06	4.03491e+06
sp	Homo sapiens	P13797	PLST_HUMAN	PLS3	Plastin-3	actin filament [GO:0005884]; actin filament bundle [GO:0032432]; cytoplasm [GO:0005737]; cytosol [GO:0005829]; plasma membrane [GO:0005886]	TRUE	14	223.38	174000000	7554600	8365400	8687600	5299900	5844400	6204900	6294900	6107100	6616100	7197600	7783700	7407200	8.20253e+06	5.78307e+06	6.33937e+06	7.46283e+06	0.00043375	0.0013998	1.41837		-0.504235	-11.368	0.00414684	-0.371731	-7.9996	0.013572	-0.136346	-2.15468	0.300361	0.132504	-2.18301	0.414853	0.367889	-8.03438	0.0111778	0.235385	-4.55253	0.101013	108.747	120.418	125.056	76.291	84.129	89.3183	90.6139	87.9105	95.2375	103.608	112.045	106.625	1.57683e+07	1.74607e+07	1.81332e+07	1.10622e+07	1.21987e+07	1.29512e+07	1.3139e+07	1.2747e+07	1.38094e+07	1.50232e+07	1.62465e+07	1.54607e+07
sp	Homo sapiens	P13798	ACPH_HUMAN	APEH	Acylamino-acid-releasing enzyme	cytosol [GO:0005829]; extracellular exosome [GO:0070062]; extracellular region [GO:0005576]; ficolin-1-rich granule lumen [GO:1904813]; nuclear membrane [GO:0031965]	TRUE	6	118.46	12700000	545490	727300	727350	562780	542110	549100	601860	617900	639600	730400	832980	687860	666713	551330	619787	750413	0.0296909	0.0421725	1.3611		-0.27415	-5.37178	0.0785272	-0.105295	-1.76587	0.412428	0.170619	-2.78192	0.207776	0.168856	-2.59091	0.347688	0.444769	-9.55398	0.00481116	0.275914	-5.59204	0.0584563	84.3027	112.401	112.408	86.9748	83.7804	84.8606	93.0144	95.4933	98.847	112.88	128.733	106.305	892204	1.18957e+06	1.18965e+06	920484	886676	898108	984403	1.01064e+06	1.04613e+06	1.19464e+06	1.36242e+06	1.12506e+06
sp	Homo sapiens	P13804	ETFA_HUMAN	ETFA	Electron transfer flavoprotein subunit alpha mitochondrial	mitochondrial matrix [GO:0005759]; mitochondrion [GO:0005739]	FALSE	10	220.31	393000000	13120000	18394000	8826900	10671000	14296000	17655000	12503000	11707000	11532000	11638000	11880000	11276000	1.3447e+07	1.42073e+07	11914000	11598000					0.079355	-0.740927	0.730236	-0.174623	-0.438984	0.811207	-0.213405	-0.900421	0.612864	-0.253978	-1.34392	0.588754	-0.29276	-1.93735	0.352822	-0.0387818	-0.370853	0.844775	102.568	143.798	69.0056	83.4221	111.761	138.021	97.744	91.5212	90.1531	90.9818	92.8736	88.1518	3.35909e+07	4.70938e+07	2.25993e+07	2.73207e+07	3.66017e+07	4.52017e+07	3.20112e+07	2.99732e+07	2.95251e+07	2.97965e+07	3.04161e+07	2.88697e+07
sp	Homo sapiens	P13807	GYS1_HUMAN	GYS1	Glycogen [starch] synthase muscle	cytoplasm [GO:0005737]; cytosol [GO:0005829]; inclusion body [GO:0016234]; membrane [GO:0016020]	FALSE	12	172.84	150000000	4404000	5922300	4883500	5206900	5621700	5585900	6085600	6094800	6846800	4282200	4913800	5128200	5.06993e+06	5471500	6342400	4.77473e+06					0.10997	-1.33625	0.556046	0.323062	-5.52379	0.0530122	-0.0865466	-1.3112	0.488644	0.213092	-3.24167	0.261629	-0.196516	-3.24167	0.168627	-0.409609	-7.87082	0.0179627	81.335	109.376	90.1906	96.1633	103.824	103.163	112.392	112.561	126.45	79.0856	90.7502	94.7099	1.01669e+07	1.3672e+07	1.12738e+07	1.20204e+07	1.2978e+07	1.28954e+07	1.40489e+07	1.40702e+07	1.58062e+07	9.8857e+06	1.13438e+07	1.18387e+07
sp	Homo sapiens	P13861	KAP2_HUMAN	PRKAR2A	cAMP-dependent protein kinase type II-alpha regulatory subunit	cAMP-dependent protein kinase complex [GO:0005952]; centrosome [GO:0005813]; ciliary base [GO:0097546]; cytoplasm [GO:0005737]; cytosol [GO:0005829]; extracellular exosome [GO:0070062]; focal adhesion [GO:0005925]; membrane [GO:0016020]; nucleotide-activated protein kinase complex [GO:0031588]; plasma membrane [GO:0005886]; plasma membrane raft [GO:0044853]; protein-containing complex [GO:0032991]	TRUE	6	154.73	40700000	3015800	4266100	2416100	1889300	1988800	2234500	2109400	2314900	2170000	2515400	2457800	2280600	3.23267e+06	2.03753e+06	2198100	2.41793e+06	0.0376441	0.0519148	1.58656		-0.665901	-8.99287	0.0127555	-0.556468	-7.35511	0.0193689	-0.41895	-4.61679	0.0701386	0.109433	-0.853877	0.711193	0.246951	-2.95071	0.19882	0.137517	-1.60274	0.464676	122.02	172.608	97.7561	76.4417	80.4675	90.4085	85.347	93.6616	87.7989	101.774	99.4433	92.2738	4.13852e+06	5.85428e+06	3.31556e+06	2.59265e+06	2.72919e+06	3.06636e+06	2.89468e+06	3.17669e+06	2.97784e+06	3.45183e+06	3.37279e+06	3.12962e+06
sp	Homo sapiens	P13929	ENOB_HUMAN	ENO3	Beta-enolase	cytosol [GO:0005829]; extracellular exosome [GO:0070062]; extracellular space [GO:0005615]; membrane [GO:0016020]; phosphopyruvate hydratase complex [GO:0000015]; plasma membrane [GO:0005886]	TRUE	2	155.91	39300000	2201700	2094200	1801300	2016000	2208400	2777100	4071900	3232900	3333500	3659400	4527900	3545400	2032400	2.33383e+06	3546100	3910900	0.000803295	0.00225611	1.92428	4	0.199517	-1.86361	0.432589	0.803049	-12.9228	0.000998203	0.944316	-14.9994	0.000161248	0.603532	-10.0833	0.0203647	0.744799	-12.3664	0.00109009	0.141267	-1.39605	0.517384	74.4872	70.8503	60.941	68.2047	74.7139	93.954	137.759	109.374	112.778	123.804	153.187	119.947	2.43946e+06	2.32035e+06	1.99582e+06	2.2337e+06	2.44688e+06	3.07699e+06	4.51162e+06	3.58201e+06	3.69348e+06	4.05457e+06	5.01686e+06	3.92826e+06
sp	Homo sapiens	P13987	CD59_HUMAN	CD59	CD59 glycoprotein	anchored component of external side of plasma membrane [GO:0031362]; cell surface [GO:0009986]; endoplasmic reticulum-Golgi intermediate compartment membrane [GO:0033116]; endoplasmic reticulum membrane [GO:0005789]; ER to Golgi transport vesicle membrane [GO:0012507]; extracellular exosome [GO:0070062]; extracellular space [GO:0005615]; focal adhesion [GO:0005925]; Golgi membrane [GO:0000139]; membrane [GO:0016020]; plasma membrane [GO:0005886]; specific granule membrane [GO:0035579]; tertiary granule membrane [GO:0070821]; transport vesicle [GO:0030133]; vesicle [GO:0031982]	TRUE	3	104.23	736000000	2850900	2092600	2208900	2928000	2922000	2689600	2132400	2060500	2238600	2236300	2193500	2759900	2.38413e+06	2.84653e+06	2.14383e+06	2.39657e+06	0.069124	0.0878328	1.32778		0.255741	-5.59764	0.0696187	-0.153272	-1.91114	0.381384	0.00750415	-0.382598	0.816163	-0.409013	-8.7478	0.0321956	-0.248237	-4.78792	0.0693891	0.160776	-2.58176	0.282149	116.708	85.6652	90.4262	119.864	119.618	110.105	87.2945	84.3511	91.642	91.5478	89.7957	112.983	7.15808e+07	5.25413e+07	5.54614e+07	7.35166e+07	7.3366e+07	6.75309e+07	5.35406e+07	5.17353e+07	5.62071e+07	5.61493e+07	5.50747e+07	6.9296e+07
sp	Homo sapiens	P13995	MTDC_HUMAN	MTHFD2	Bifunctional methylenetetrahydrofolate dehydrogenase/cyclohydrolase mitochondrial	extracellular space [GO:0005615]; mitochondrial matrix [GO:0005759]; mitochondrion [GO:0005739]	TRUE	5	152.27	24500000	1251100	1188000	957520	998180	1149500	1018700	1138400	915940	879110	796080	832270	739200	1.13221e+06	1055460	977817	789183	0.0202948	0.0305175	1.43466		-0.101265	-1.60183	0.491049	-0.211501	-4.09371	0.115163	-0.520705	-9.8114	0.00315066	-0.110236	-1.70946	0.503195	-0.41944	-7.0978	0.0188916	-0.309204	-4.23117	0.11967	126.544	120.162	96.8496	100.962	116.268	103.038	115.145	92.644	88.9187	80.5206	84.1811	74.7674	2.58361e+06	2.4533e+06	1.97735e+06	2.06131e+06	2.3738e+06	2.10369e+06	2.35088e+06	1.89148e+06	1.81542e+06	1.64396e+06	1.7187e+06	1.5265e+06
sp	Homo sapiens	P14174	MIF_HUMAN	MIF	Macrophage migration inhibitory factor	cell surface [GO:0009986]; cytoplasm [GO:0005737]; cytosol [GO:0005829]; extracellular exosome [GO:0070062]; extracellular region [GO:0005576]; extracellular space [GO:0005615]; ficolin-1-rich granule lumen [GO:1904813]; nucleoplasm [GO:0005654]; plasma membrane [GO:0005886]; secretory granule lumen [GO:0034774]; vesicle [GO:0031982]	TRUE	2	80.4	83800000	880980	1445300	997140	752380	900310	949550	1021500	817760	943670	1422400	1183100	1120000	1.10781e+06	867413	927643	1.24183e+06	0.10566	0.129037	1.43165		-0.352915	-2.87635	0.264214	-0.256064	-2.03747	0.356354	0.164765	-1.93524	0.341535	0.0968506	-0.477792	0.841109	0.51768	-5.91829	0.0366363	0.420829	-4.9262	0.0838463	85.0224	139.484	96.2329	72.6113	86.8879	91.64	98.5838	78.9211	91.0725	137.274	114.18	108.09	5.9374e+06	9.74065e+06	6.72026e+06	5.07069e+06	6.06767e+06	6.39953e+06	6.88444e+06	5.51132e+06	6.3599e+06	9.58632e+06	7.97355e+06	7.54828e+06
sp	Homo sapiens	P14209	CD99_HUMAN	CD99	CD99 antigen	cytoplasm [GO:0005737]; focal adhesion [GO:0005925]; integral component of plasma membrane [GO:0005887]; plasma membrane [GO:0005886]	TRUE	6	185.18	3020000000	25810000	20480000	23203000	27182000	27350000	26287000	21453000	19343000	21178000	20474000	23361000	17928000	2.31643e+07	2.69397e+07	20658000	2.05877e+07	0.0218695	0.0325127	1.30853		0.217827	-3.40436	0.207181	-0.165205	-2.52329	0.274107	-0.170125	-2.52329	0.241835	-0.383031	-7.23051	0.0550924	-0.387952	-7.23051	0.0175201	-0.00492026	-3.60385e-14	1	113.016	89.6774	101.601	119.024	119.76	115.105	93.9379	84.6987	92.7338	89.6511	102.293	78.5027	2.84424e+08	2.25688e+08	2.55695e+08	2.99544e+08	3.01395e+08	2.89681e+08	2.3641e+08	2.13158e+08	2.3338e+08	2.25622e+08	2.57437e+08	1.97565e+08
sp	Homo sapiens	P14314	GLU2B_HUMAN	PRKCSH	Glucosidase 2 subunit beta	endoplasmic reticulum [GO:0005783]; endoplasmic reticulum lumen [GO:0005788]; glucosidase II complex [GO:0017177]; intracellular membrane-bounded organelle [GO:0043231]	FALSE	16	246.08	1060000000	10955000	9861400	10265000	19599000	20720000	20708000	15077000	15260000	15921000	31554000	44992000	37284000	1.03605e+07	2.03423e+07	1.54193e+07	3.79433e+07					0.973396	-19.309	7.10193e-05	0.573651	-11.7093	0.00184658	1.87276	-30.2186	9.33096e-08	-0.399745	-8.10182	0.0406622	0.899361	-18.3921	6.60962e-05	1.29911	-24.2304	1.55133e-05	52.126	46.9225	48.8429	93.2559	98.5898	98.5327	71.7393	72.6101	75.7552	150.14	214.081	177.405	4.60447e+07	4.14482e+07	4.31445e+07	8.2376e+07	8.70877e+07	8.70372e+07	6.33697e+07	6.41389e+07	6.69171e+07	1.32624e+08	1.89105e+08	1.56707e+08
sp	Homo sapiens	P14324	FPPS_HUMAN	FDPS	Farnesyl pyrophosphate synthase	cytoplasm [GO:0005737]; cytosol [GO:0005829]; nucleoplasm [GO:0005654]	FALSE	7	153.46	173000000	2764400	2781200	3060500	3490100	3274900	8605200	5890000	5448900	8727800	7041300	7734600	6511000	2868700	5123400	6688900	7.09563e+06					0.836704	-4.49038	0.121185	1.22137	-9.61124	0.00559147	1.30653	-10.1952	0.00251918	0.384667	-3.64519	0.22134	0.46983	-4.21907	0.0962785	0.0851625	-0.275622	0.876828	50.7774	51.0859	56.2162	64.1072	60.1544	158.063	108.189	100.087	160.315	129.337	142.072	119.596	7.3204e+06	7.36489e+06	8.1045e+06	9.24213e+06	8.67226e+06	2.27874e+07	1.55973e+07	1.44292e+07	2.31121e+07	1.86461e+07	2.0482e+07	1.72418e+07
sp	Homo sapiens	P14373	TRI27_HUMAN	TRIM27	Zinc finger protein RFP	cytoplasm [GO:0005737]; cytosol [GO:0005829]; early endosome [GO:0005769]; endosome [GO:0005768]; fibrillar center [GO:0001650]; nuclear membrane [GO:0031965]; nucleolus [GO:0005730]; nucleoplasm [GO:0005654]; nucleus [GO:0005634]; PML body [GO:0016605]	FALSE	3	83.88	15800000	1772100	2113300	952570	868000	794060	878500	835660	1317600	839140	463280	492300	609500	1.61266e+06	846853	997467	521693					-0.929255	-8.43153	0.0168527	-0.693099	-5.8459	0.0445214	-1.62817	-15.4031	0.000129353	0.236156	-1.48255	0.554914	-0.69891	-6.17455	0.0316925	-0.935067	-8.75587	0.0115879	178.16	212.463	95.7677	87.2653	79.8317	88.321	84.014	132.466	84.3639	46.5764	49.4939	61.2768	2.34577e+06	2.79743e+06	1.26094e+06	1.14899e+06	1.05112e+06	1.16289e+06	1.10618e+06	1.74414e+06	1.11079e+06	613256	651670	806811
sp	Homo sapiens	P14384	CBPM_HUMAN	CPM	Carboxypeptidase M	anchored component of membrane [GO:0031225]; cell surface [GO:0009986]; extracellular exosome [GO:0070062]; extracellular region [GO:0005576]; extracellular space [GO:0005615]; plasma membrane [GO:0005886]	TRUE	13	207.58	1250000000	35712000	27296000	31303000	39250000	36909000	36328000	26408000	22757000	27112000	21862000	25794000	20285000	31437000	3.74957e+07	2.54257e+07	22647000	0.001534	0.00376328	1.65566	2	0.25426	-3.6925	0.179239	-0.306178	-5.16458	0.0641912	-0.473144	-8.89082	0.00539887	-0.560438	-10.3212	0.0189851	-0.727404	-13.6939	0.000545492	-0.166966	-2.3813	0.312835	122.087	93.3154	107.014	134.182	126.179	124.193	90.2796	77.7982	92.6864	74.7385	88.1806	69.3473	1.27174e+08	9.72035e+07	1.11473e+08	1.39773e+08	1.31436e+08	1.29367e+08	9.40413e+07	8.10398e+07	9.65483e+07	7.78526e+07	9.18548e+07	7.22367e+07
sp	Homo sapiens	P14406	CX7A2_HUMAN	COX7A2	Cytochrome c oxidase subunit 7A2 mitochondrial	integral component of membrane [GO:0016021]; mitochondrial respirasome [GO:0005746]	FALSE	1	43.75	9990000	206130	223690	233550	281190	312110	285820	255140	358690	306900	517660	289470	606070	221123	293040	306910	471067					0.406246	-3.46679	0.201649	0.472964	-4.22734	0.107043	1.09108	-10.6015	0.00198127	0.066718	-0.377063	0.861562	0.684834	-5.70014	0.0413039	0.618116	-4.89918	0.084966	63.8104	69.2464	72.2987	87.0463	96.618	88.4796	78.9822	111.038	95.0052	160.249	89.6095	187.617	531222	576476	601886	724660	804345	736592	657526	924387	790918	1.33407e+06	745999	1.56192e+06
sp	Homo sapiens	P14550	AK1A1_HUMAN	AKR1A1	Aldo-keto reductase family 1 member A1	apical plasma membrane [GO:0016324]; cytosol [GO:0005829]; extracellular exosome [GO:0070062]; extracellular space [GO:0005615]	TRUE	2	62.08	5480000	239800	273480	361140	269870	322560	433810	626590	515660	458600	596430	598360	603710	291473	342080	533617	599500	0.00255775	0.00551624	2.05679	4	0.23097	-1.50036	0.514977	0.87244	-11.0957	0.0025499	1.0404	-13.2714	0.000430324	0.64147	-8.58677	0.033866	0.809426	-10.9198	0.00226699	0.167956	-1.36534	0.526168	54.2942	61.9199	81.7674	61.1025	73.0323	98.2209	141.869	116.753	103.834	135.04	135.477	136.689	247944	282767	373404	279035	333514	448542	647869	533172	474174	616685	618680	624212
sp	Homo sapiens	P14618	KPYM_HUMAN	PKM	Pyruvate kinase PKM	cilium [GO:0005929]; collagen-containing extracellular matrix [GO:0062023]; cytoplasm [GO:0005737]; cytosol [GO:0005829]; extracellular exosome [GO:0070062]; extracellular region [GO:0005576]; extracellular vesicle [GO:1903561]; ficolin-1-rich granule lumen [GO:1904813]; mitochondrion [GO:0005739]; nucleus [GO:0005634]; pyruvate kinase complex [GO:1902912]; rough endoplasmic reticulum [GO:0005791]; secretory granule lumen [GO:0034774]; vesicle [GO:0031982]	TRUE	42	392.05	16200000000	98339000	119020000	101130000	92542000	98580000	91896000	115490000	119280000	107110000	181680000	174040000	183560000	106163000	9.43393e+07	113960000	179760000	7.88861e-06	9.40727e-05	1.90546	5	-0.17035	-3.09234	0.239963	0.102246	-1.73127	0.419464	0.759791	-20.0724	1.04412e-05	0.272596	-5.89758	0.090158	0.930141	-22.8135	1.18235e-05	0.657545	-18.103	0.00021486	79.5909	96.3291	81.8498	74.8991	79.786	74.3762	93.4721	96.5395	86.6897	147.043	140.86	148.565	1.07448e+09	1.30044e+09	1.10497e+09	1.01114e+09	1.07711e+09	1.00408e+09	1.26187e+09	1.30328e+09	1.17031e+09	1.98508e+09	1.90161e+09	2.00562e+09
sp	Homo sapiens	P14621	ACYP2_HUMAN	ACYP2	Acylphosphatase-2	0	FALSE	1	56.68	859000	23755	25581	21768	19568	20998	18344	15596	20071	20917	21760	24058	28952	23701.3	19636.7	18861.3	24923.3					-0.271418	-2.80775	0.273439	-0.329537	-4.64602	0.0853935	0.0725288	-0.882132	0.61875	-0.0581184	-1.06259	0.658209	0.343947	-4.37281	0.0879484	0.402065	-6.32754	0.0394656	109.065	117.448	99.9418	89.8411	96.4066	84.2215	71.6048	92.1505	96.0347	99.9051	110.456	132.925	78072.1	84073.3	71541.7	64311.3	69011.1	60288.5	51257.1	65964.4	68744.8	71515.4	79067.9	95152.3
sp	Homo sapiens	P14625	ENPL_HUMAN	HSP90B1	Endoplasmin	collagen-containing extracellular matrix [GO:0062023]; cytosol [GO:0005829]; endocytic vesicle lumen [GO:0071682]; endoplasmic reticulum [GO:0005783]; endoplasmic reticulum chaperone complex [GO:0034663]; endoplasmic reticulum lumen [GO:0005788]; endoplasmic reticulum membrane [GO:0005789]; extracellular exosome [GO:0070062]; extracellular region [GO:0005576]; focal adhesion [GO:0005925]; melanosome [GO:0042470]; membrane [GO:0016020]; midbody [GO:0030496]; nucleus [GO:0005634]; perinuclear region of cytoplasm [GO:0048471]; plasma membrane [GO:0005886]; protein-containing complex [GO:0032991]; sarcoplasmic reticulum lumen [GO:0033018]	TRUE	36	329.29	2790000000	27209000	26336000	26862000	29906000	34442000	33637000	33786000	34566000	33197000	59713000	70920000	66152000	2.68023e+07	3.26617e+07	3.38497e+07	65595000	3.93606e-07	1.75548e-05	2.44736	5	0.28524	-5.86442	0.0610387	0.336783	-7.85528	0.0146817	1.29123	-27.4866	3.55155e-07	0.0515432	-1.06908	0.656663	1.00599	-23.8805	8.17968e-06	0.954444	-22.7929	3.05368e-05	68.4897	66.2922	67.6162	75.2785	86.6963	84.67	85.0451	87.0085	83.5625	150.308	178.518	166.516	1.59238e+08	1.54129e+08	1.57208e+08	1.75022e+08	2.01569e+08	1.96858e+08	1.9773e+08	2.02295e+08	1.94283e+08	3.49465e+08	4.15054e+08	3.87149e+08
sp	Homo sapiens	P14635	CCNB1_HUMAN	CCNB1	G2/mitotic-specific cyclin-B1	centrosome [GO:0005813]; condensed nuclear chromosome outer kinetochore [GO:0000942]; cyclin B1-CDK1 complex [GO:0097125]; cyclin-dependent protein kinase holoenzyme complex [GO:0000307]; cytoplasm [GO:0005737]; cytosol [GO:0005829]; membrane [GO:0016020]; mitochondrial matrix [GO:0005759]; nucleoplasm [GO:0005654]; nucleus [GO:0005634]; spindle pole [GO:0000922]	FALSE	1	35.42	2690000	137170	130040	110450	85799	85406	79431	109150	67165	73481	95846	97020	120520	125887	83545.3	83265.3	104462					-0.591494	-8.48042	0.0164705	-0.596338	-9.58249	0.00565852	-0.269147	-3.49255	0.136943	-0.00484328	-0.546253	0.820272	0.322347	-3.55176	0.140163	0.32719	-4.62162	0.0974422	138.151	130.97	111.24	86.4127	86.0169	79.9991	109.931	67.6454	74.0066	96.5315	97.7139	121.382	309689	293591	249363	193708	192821	179331	246428	151638	165898	216392	219042	272098
sp	Homo sapiens	P14678	RSMB_HUMAN	SNRPB	Small nuclear ribonucleoprotein-associated proteins B and B'	catalytic step 2 spliceosome [GO:0071013]; cytoplasm [GO:0005737]; cytosol [GO:0005829]; methylosome [GO:0034709]; nucleoplasm [GO:0005654]; nucleus [GO:0005634]; small nuclear ribonucleoprotein complex [GO:0030532]; SMN-Sm protein complex [GO:0034719]; spliceosomal complex [GO:0005681]; telomerase holoenzyme complex [GO:0005697]; U12-type spliceosomal complex [GO:0005689]; U1 snRNP [GO:0005685]; U2 snRNP [GO:0005686]; U2-type catalytic step 2 spliceosome [GO:0071007]; U2-type precatalytic spliceosome [GO:0071005]; U2-type prespliceosome [GO:0071004]; U4/U6 x U5 tri-snRNP complex [GO:0046540]; U4 snRNP [GO:0005687]; U5 snRNP [GO:0005682]; U7 snRNP [GO:0005683]	FALSE	5	174.51	241000000	2365300	1948900	2285000	3421000	3519500	3338200	3785400	3649000	3859600	5017100	5413300	4974900	2.19973e+06	3.42623e+06	3.76467e+06	5135100					0.639295	-16.2975	0.000330571	0.775193	-19.8048	2.72402e-05	1.22306	-26.8286	4.4627e-07	0.135899	-3.45889	0.2384	0.583769	-15.4794	0.000241268	0.44787	-11.2098	0.00350221	65.1341	53.6675	62.9228	94.2052	96.9177	91.9251	104.24	100.484	106.283	138.158	149.068	136.995	1.30811e+07	1.07782e+07	1.2637e+07	1.89195e+07	1.94643e+07	1.84616e+07	2.09348e+07	2.01805e+07	2.13452e+07	2.77466e+07	2.99378e+07	2.75133e+07
sp	Homo sapiens	P14735	IDE_HUMAN	IDE	Insulin-degrading enzyme	basolateral plasma membrane [GO:0016323]; cell surface [GO:0009986]; cytoplasm [GO:0005737]; cytosol [GO:0005829]; cytosolic proteasome complex [GO:0031597]; external side of plasma membrane [GO:0009897]; extracellular exosome [GO:0070062]; extracellular space [GO:0005615]; mitochondrion [GO:0005739]; nucleus [GO:0005634]; peroxisomal matrix [GO:0005782]; peroxisome [GO:0005777]	TRUE	16	186.71	155000000	5441500	6472500	7279500	5674900	6182000	7202500	8295200	7754800	7379100	9438300	8886800	9159300	6.39783e+06	6.35313e+06	7809700	9.16147e+06	0.00516451	0.0096537	1.44204		-0.0101151	-0.0837474	0.968489	0.287684	-5.02231	0.0694721	0.517995	-10.2493	0.00244344	0.297799	-5.21511	0.118112	0.52811	-10.4351	0.00295941	0.230311	-3.7568	0.153655	73.2316	87.1068	97.9674	76.3727	83.1973	96.9311	111.637	104.364	99.3078	127.02	119.598	123.266	9.45908e+06	1.12513e+07	1.26541e+07	9.86481e+06	1.07463e+07	1.25203e+07	1.44197e+07	1.34803e+07	1.28273e+07	1.64068e+07	1.54481e+07	1.59218e+07
sp	Homo sapiens	P14778	IL1R1_HUMAN	IL1R1	Interleukin-1 receptor type 1	external side of plasma membrane [GO:0009897]; extracellular region [GO:0005576]; integral component of plasma membrane [GO:0005887]; membrane [GO:0016020]; plasma membrane [GO:0005886]	TRUE	5	150.46	40800000	1117500	990950	1026500	1074100	1005100	1014900	770590	658840	630210	548900	581860	528630	1.04498e+06	1.03137e+06	686547	553130	6.30409e-06	8.18529e-05	1.88922	2	-0.0189226	-0.522064	0.807442	-0.60605	-14.4553	0.000451185	-0.917789	-20.4083	8.74345e-06	-0.587128	-13.5451	0.00629128	-0.898867	-19.7119	3.75203e-05	-0.311739	-6.63591	0.0333544	134.8	119.535	123.823	129.565	121.241	122.424	92.9534	79.4734	76.0199	66.2118	70.1876	63.7667	4.5832e+06	4.06418e+06	4.20998e+06	4.4052e+06	4.12221e+06	4.1624e+06	3.16042e+06	2.7021e+06	2.58468e+06	2.2512e+06	2.38638e+06	2.16807e+06
sp	Homo sapiens	P14859	PO2F1_HUMAN	POU2F1	POU domain class 2 transcription factor 1	endoplasmic reticulum [GO:0005783]; intracellular membrane-bounded organelle [GO:0043231]; nuclear chromatin [GO:0000790]; nucleoplasm [GO:0005654]; nucleus [GO:0005634]; RNA polymerase II transcription regulator complex [GO:0090575]	FALSE	3	113.79	8720000	246840	242290	291980	380080	381470	320910	407150	413460	404260	653980	565750	614210	260370	360820	408290	611313					0.470716	-9.96532	0.00792774	0.649031	-14.6819	0.000403016	1.23135	-24.4413	1.25101e-06	0.178315	-3.76395	0.21024	0.760633	-17.3219	0.000104088	0.582318	-13.0896	0.00154214	60.1758	59.0665	71.1802	92.6576	92.9965	78.2329	99.2569	100.795	98.5523	159.43	137.921	149.735	437277	429217	517243	673312	675774	568492	721267	732445	716147	1.15853e+06	1.00223e+06	1.08807e+06
sp	Homo sapiens	P14866	HNRPL_HUMAN	HNRNPL	Heterogeneous nuclear ribonucleoprotein L	cytoplasm [GO:0005737]; extracellular exosome [GO:0070062]; membrane [GO:0016020]; nucleoplasm [GO:0005654]; nucleus [GO:0005634]; pronucleus [GO:0045120]; ribonucleoprotein complex [GO:1990904]; ribonucleoprotein granule [GO:0035770]	TRUE	9	153.67	111000000	3264400	3618200	3582400	2769900	2720000	2775100	3114800	2875200	3113500	4411700	4273900	4337000	3.48833e+06	2755000	3034500	4.34087e+06	2.42722e-06	4.38934e-05	1.57563	5	-0.340486	-9.63317	0.00930013	-0.201079	-4.00312	0.12114	0.315445	-8.81419	0.00565049	0.139407	-4.14575	0.179025	0.655931	-18.2936	6.89925e-05	0.516524	-13.9079	0.00111838	95.8799	106.272	105.22	81.3558	79.8902	81.5085	91.486	84.4486	91.4478	129.578	125.53	127.384	8.86889e+06	9.83012e+06	9.73285e+06	7.52541e+06	7.38984e+06	7.53954e+06	8.46245e+06	7.81149e+06	8.45892e+06	1.19859e+07	1.16116e+07	1.1783e+07
sp	Homo sapiens	P14868	SYDC_HUMAN	DARS1	Aspartate--tRNA ligase cytoplasmic	aminoacyl-tRNA synthetase multienzyme complex [GO:0017101]; cytoplasm [GO:0005737]; cytosol [GO:0005829]; extracellular exosome [GO:0070062]; membrane [GO:0016020]; synapse [GO:0045202]	TRUE	26	264.56	1190000000	14001000	14878000	13834000	14296000	14569000	16244000	18704000	17141000	18812000	20333000	21498000	19578000	1.42377e+07	1.50363e+07	18219000	2.04697e+07	9.97454e-05	0.000486723	1.43771		0.0787401	-2.2715	0.354234	0.355731	-9.71705	0.00529316	0.523775	-14.0828	0.00027175	0.276991	-6.14122	0.0817689	0.445035	-10.8807	0.00231352	0.168044	-3.33463	0.19075	82.4041	87.5657	81.4212	84.1403	85.7471	95.6054	110.084	100.885	110.72	119.672	126.528	115.228	8.17174e+07	8.6836e+07	8.07427e+07	8.34391e+07	8.50325e+07	9.48087e+07	1.09167e+08	1.00044e+08	1.09797e+08	1.18674e+08	1.25474e+08	1.14268e+08
sp	Homo sapiens	P14923	PLAK_HUMAN	JUP	Junction plakoglobin	actin cytoskeleton [GO:0015629]; adherens junction [GO:0005912]; apicolateral plasma membrane [GO:0016327]; catenin complex [GO:0016342]; cell-cell junction [GO:0005911]; cornified envelope [GO:0001533]; cytoplasm [GO:0005737]; cytoplasmic side of plasma membrane [GO:0009898]; cytoskeleton [GO:0005856]; cytosol [GO:0005829]; desmosome [GO:0030057]; extracellular exosome [GO:0070062]; extracellular region [GO:0005576]; fascia adherens [GO:0005916]; ficolin-1-rich granule lumen [GO:1904813]; focal adhesion [GO:0005925]; gamma-catenin-TCF7L2 complex [GO:0071665]; intercalated disc [GO:0014704]; intermediate filament [GO:0005882]; lateral plasma membrane [GO:0016328]; nucleus [GO:0005634]; plasma membrane [GO:0005886]; protein-DNA complex [GO:0032993]; specific granule lumen [GO:0035580]; Z disc [GO:0030018]; zonula adherens [GO:0005915]	TRUE	37	369.66	7400000000	77450000	69918000	75542000	71511000	73083000	74178000	63635000	56679000	63966000	51101000	66022000	56072000	7.43033e+07	72924000	6.14267e+07	5.77317e+07	0.00899966	0.015401	1.28705		-0.0270332	-0.726743	0.73521	-0.274562	-6.19017	0.0366352	-0.364064	-8.89743	0.00538697	-0.247529	-4.76156	0.141633	-0.337031	-7.46798	0.0153188	-0.0895022	-1.5763	0.471225	116.298	104.988	113.433	107.38	109.74	111.384	95.5532	85.1082	96.0502	76.7324	99.1375	84.1967	7.17168e+08	6.47424e+08	6.99501e+08	6.62175e+08	6.76731e+08	6.8687e+08	5.89245e+08	5.24834e+08	5.9231e+08	4.73183e+08	6.11348e+08	5.19213e+08
sp	Homo sapiens	P14927	QCR7_HUMAN	UQCRB	Cytochrome b-c1 complex subunit 7	mitochondrial inner membrane [GO:0005743]; mitochondrial respirasome [GO:0005746]; mitochondrial respiratory chain complex III [GO:0005750]	FALSE	1	52.26	1170000	191710	197010	283160	237970	223070	262460	243720	206710	201410	182200	306970	218290	223960	241167	217280	235820					0.106789	-1.44902	0.527404	-0.0436857	-0.025196	0.988081	0.074445	-0.505732	0.764256	-0.150475	-1.40612	0.573047	-0.0323444	-0.755126	0.676714	0.118131	-0.473246	0.81961	83.5131	85.8219	123.351	103.665	97.1743	114.333	106.17	90.0475	87.7387	79.3704	133.723	95.092	81425.3	83676.4	120267	101073	94744.9	111475	103516	87796.3	85545.2	77386.1	130380	92714.7
sp	Homo sapiens	P15121	ALDR_HUMAN	AKR1B1	Aldo-keto reductase family 1 member B1	cytosol [GO:0005829]; extracellular exosome [GO:0070062]; extracellular space [GO:0005615]; mast cell granule [GO:0042629]; nucleoplasm [GO:0005654]; paranodal junction [GO:0033010]; perinuclear region of cytoplasm [GO:0048471]; plasma membrane bounded cell projection cytoplasm [GO:0032838]; Schmidt-Lanterman incisure [GO:0043220]; Schwann cell microvillus [GO:0097454]	TRUE	8	180.78	1230000000	18519000	26660000	24271000	14013000	14959000	17911000	22345000	18618000	17595000	26266000	25633000	23255000	23150000	1.56277e+07	1.95193e+07	2.50513e+07	0.0110851	0.0183654	1.60301	5	-0.56691	-8.8175	0.0139199	-0.246108	-2.22209	0.322755	0.113875	-1.56122	0.423711	0.320801	-5.28163	0.114632	0.680785	-11.3899	0.00177802	0.359984	-4.6687	0.0953843	88.8752	127.945	116.48	67.2503	71.7903	85.9573	107.237	89.3503	84.4408	126.054	123.016	111.604	9.10971e+07	1.31144e+08	1.19392e+08	6.89316e+07	7.3585e+07	8.81063e+07	1.09918e+08	9.15841e+07	8.65518e+07	1.29205e+08	1.26092e+08	1.14394e+08
sp	Homo sapiens	P15144	AMPN_HUMAN	ANPEP	Aminopeptidase N	cytoplasm [GO:0005737]; endoplasmic reticulum-Golgi intermediate compartment [GO:0005793]; external side of plasma membrane [GO:0009897]; extracellular exosome [GO:0070062]; extracellular space [GO:0005615]; integral component of membrane [GO:0016021]; lysosomal membrane [GO:0005765]; plasma membrane [GO:0005886]; secretory granule membrane [GO:0030667]	TRUE	26	300.13	910000000	20974000	20809000	18994000	32561000	32216000	30835000	33282000	31367000	35194000	34852000	37885000	33706000	20259000	3.18707e+07	33281000	35481000	3.84912e-06	5.79968e-05	1.75137	4	0.653666	-18.0287	0.000143582	0.716136	-19.4928	3.12621e-05	0.808484	-21.5132	5.04079e-06	0.0624696	-1.16956	0.63134	0.154817	-3.81411	0.121337	0.0923479	-1.95213	0.39156	69.3977	68.8517	62.8464	107.736	106.595	102.025	110.122	103.785	116.448	115.316	125.352	111.525	5.26266e+07	5.22126e+07	4.76585e+07	8.16999e+07	8.08342e+07	7.73691e+07	8.3509e+07	7.8704e+07	8.83064e+07	8.74483e+07	9.50585e+07	8.45729e+07
sp	Homo sapiens	P15151	PVR_HUMAN	PVR	Poliovirus receptor	adherens junction [GO:0005912]; cell surface [GO:0009986]; cytoplasm [GO:0005737]; extracellular space [GO:0005615]; focal adhesion [GO:0005925]; integral component of membrane [GO:0016021]; plasma membrane [GO:0005886]	TRUE	13	195.98	6990000000	188030000	142020000	173690000	172190000	174410000	168020000	134400000	107520000	119830000	91022000	118410000	83108000	1.67913e+08	171540000	1.20583e+08	9.75133e+07	0.0016684	0.00397919	1.75914	2	0.0308282	-0.352056	0.866584	-0.477686	-7.92879	0.0140893	-0.784045	-13.8895	0.000304397	-0.508515	-8.68275	0.0329191	-0.814874	-14.5244	0.000375819	-0.306359	-4.84478	0.0869926	134.897	101.889	124.609	123.533	125.126	120.542	96.4218	77.1375	85.969	65.3014	84.9502	59.6237	7.85777e+08	5.93501e+08	7.2585e+08	7.19582e+08	7.28859e+08	7.02155e+08	5.61657e+08	4.49326e+08	5.00769e+08	3.80381e+08	4.94835e+08	3.47308e+08
sp	Homo sapiens	P15170	ERF3A_HUMAN	GSPT1	Eukaryotic peptide chain release factor GTP-binding subunit ERF3A	cytosol [GO:0005829]; translation release factor complex [GO:0018444]	FALSE	9	261.61	217000000	7406900	7915900	8082300	7997700	8549100	8947800	11097000	9974600	9804200	12044000	10927000	11491000	7801700	8498200	1.02919e+07	1.14873e+07					0.123369	-2.59929	0.302962	0.399654	-10.6692	0.00323031	0.558184	-16.0332	8.99028e-05	0.276285	-6.74993	0.0646149	0.434815	-12.7256	0.000907668	0.15853	-4.67886	0.0949306	77.8053	83.152	84.9	84.0113	89.8034	93.9916	116.568	104.778	102.988	126.515	114.782	120.706	1.40698e+07	1.50367e+07	1.53527e+07	1.5192e+07	1.62395e+07	1.69968e+07	2.10793e+07	1.89473e+07	1.86236e+07	2.28782e+07	2.07564e+07	2.18277e+07
sp	Homo sapiens	P15259	PGAM2_HUMAN	PGAM2	Phosphoglycerate mutase 2	cytosol [GO:0005829]; extracellular exosome [GO:0070062]; nucleus [GO:0005634]	TRUE	1	71.81	8740000	969150	886710	929250	1113000	1495700	1427900	1582800	1551600	1420200	2393300	2212500	2188200	928370	1.34553e+06	1518200	2.26467e+06					0.535406	-11.4096	0.00406384	0.70959	-15.7619	0.000224391	1.28653	-25.2867	8.51346e-07	0.174184	-3.59028	0.226114	0.751121	-17.4214	0.000100627	0.576937	-13.3693	0.00137406	64.0044	58.5599	61.3693	73.5045	98.7787	94.3011	104.531	102.47	93.7926	158.058	146.117	144.513	466165	426511	446973	535358	719438	686826	761334	746327	683123	1.15119e+06	1.06422e+06	1.05253e+06
sp	Homo sapiens	P15260	INGR1_HUMAN	IFNGR1	Interferon gamma receptor 1	integral component of membrane [GO:0016021]; integral component of plasma membrane [GO:0005887]; plasma membrane [GO:0005886]	TRUE	5	107.23	395000000	4519900	3350600	4017500	2491600	2651600	2561200	2252500	2166600	2167600	2197700	2455000	2022500	3.96267e+06	2.56813e+06	2.19557e+06	2.22507e+06	0.000162864	0.000688029	1.80485	1	-0.625752	-13.3298	0.00151897	-0.851878	-17.8162	7.59096e-05	-0.832623	-17.2259	4.68415e-05	-0.226127	-4.14812	0.179025	-0.206872	-3.3864	0.154648	0.0192552	-0.379564	0.842758	165.089	122.38	146.739	91.0054	96.8494	93.5476	82.2723	79.1348	79.1714	80.2708	89.6686	73.8716	5.43418e+07	4.02835e+07	4.83015e+07	2.9956e+07	3.18796e+07	3.07927e+07	2.70813e+07	2.60486e+07	2.60606e+07	2.64225e+07	2.95159e+07	2.43161e+07
sp	Homo sapiens	P15289	ARSA_HUMAN	ARSA	Arylsulfatase A	azurophil granule lumen [GO:0035578]; endoplasmic reticulum lumen [GO:0005788]; extracellular exosome [GO:0070062]; extracellular region [GO:0005576]; lysosomal lumen [GO:0043202]; lysosome [GO:0005764]	TRUE	1	31.79	881000	71586	91035	108860	63306	100860	77111	85862	108750	99212	168030	147260	142820	90493.7	80425.7	97941.3	152703					-0.170161	-1.42404	0.533485	0.114101	-1.24529	0.539866	0.754843	-11.1253	0.00147355	0.284262	-3.26771	0.258847	0.925004	-13.3702	0.000649074	0.640742	-8.97317	0.0104236	67.9242	86.3783	103.292	60.0677	95.7008	73.1666	81.47	103.187	94.1371	159.435	139.727	135.514	49867.7	63416.1	75833.2	44099.7	70260.3	53716.5	59812.5	75756.6	69112.3	117052	102583	99490.2
sp	Homo sapiens	P15291	B4GT1_HUMAN	B4GALT1	Beta-1 4-galactosyltransferase 1	azurophil granule membrane [GO:0035577]; basolateral plasma membrane [GO:0016323]; brush border membrane [GO:0031526]; desmosome [GO:0030057]; external side of plasma membrane [GO:0009897]; extracellular exosome [GO:0070062]; extracellular space [GO:0005615]; filopodium [GO:0030175]; Golgi apparatus [GO:0005794]; Golgi cisterna membrane [GO:0032580]; Golgi membrane [GO:0000139]; Golgi trans cisterna [GO:0000138]; integral component of membrane [GO:0016021]; membrane [GO:0016020]; plasma membrane [GO:0005886]; secretory granule membrane [GO:0030667]	TRUE	8	182.25	119000000	1678000	1305700	1476100	4423000	4849800	4700200	6176200	5341500	5464100	4417600	6251900	5659900	1486600	4.65767e+06	5660600	5.44313e+06	1.94866e-06	4.06123e-05	3.80775	3	1.64759	-25.3347	3.78817e-06	1.92894	-27.8317	5.34287e-07	1.87242	-27.2375	3.77341e-07	0.281348	-3.86543	0.200059	0.22483	-2.64606	0.237448	-0.0565176	-0.67394	0.743996	38.9147	30.2806	34.2324	102.574	112.472	109.003	143.233	123.875	126.718	102.449	144.988	131.259	3.85904e+06	3.00283e+06	3.39471e+06	1.01719e+07	1.11535e+07	1.08094e+07	1.42039e+07	1.22843e+07	1.25662e+07	1.01595e+07	1.4378e+07	1.30165e+07
sp	Homo sapiens	P15311	EZRI_HUMAN	EZR	Ezrin	actin cytoskeleton [GO:0015629]; actin filament [GO:0005884]; apical part of cell [GO:0045177]; apical plasma membrane [GO:0016324]; astrocyte projection [GO:0097449]; basolateral plasma membrane [GO:0016323]; brush border [GO:0005903]; cell body [GO:0044297]; cell periphery [GO:0071944]; cell projection [GO:0042995]; cell tip [GO:0051286]; ciliary basal body [GO:0036064]; cortical cytoskeleton [GO:0030863]; cytoplasm [GO:0005737]; cytoplasmic side of apical plasma membrane [GO:0098592]; cytosol [GO:0005829]; endosome [GO:0005768]; extracellular exosome [GO:0070062]; extracellular space [GO:0005615]; extrinsic component of membrane [GO:0019898]; fibrillar center [GO:0001650]; filopodium [GO:0030175]; focal adhesion [GO:0005925]; immunological synapse [GO:0001772]; invadopodium [GO:0071437]; membrane [GO:0016020]; microspike [GO:0044393]; microvillus [GO:0005902]; microvillus membrane [GO:0031528]; perinuclear region of cytoplasm [GO:0048471]; plasma membrane [GO:0005886]; plasma membrane raft [GO:0044853]; protein-containing complex [GO:0032991]; ruffle [GO:0001726]; ruffle membrane [GO:0032587]; Schwann cell microvillus [GO:0097454]; T-tubule [GO:0030315]; uropod [GO:0001931]; vesicle [GO:0031982]	TRUE	21	232.2	297000000	4987400	6421700	6214600	5400700	5669600	6614300	7367400	7227100	6582000	9796700	11018000	9921500	5.87457e+06	5.89487e+06	7.05883e+06	10245400	0.000325508	0.00113597	1.74403	5	0.00497675	-0.284491	0.889867	0.264947	-4.90687	0.0739573	0.802422	-15.1544	0.000147126	0.259971	-4.29894	0.170907	0.797445	-14.6464	0.000356682	0.537475	-9.37881	0.00848584	68.6174	88.3507	85.5014	74.3037	78.0032	91.0006	101.362	99.4316	90.5562	134.785	151.587	136.502	1.69828e+07	2.18668e+07	2.11616e+07	1.83902e+07	1.93058e+07	2.25226e+07	2.50871e+07	2.46093e+07	2.24127e+07	3.33592e+07	3.75179e+07	3.37841e+07
sp	Homo sapiens	P15408	FOSL2_HUMAN	FOSL2	Fos-related antigen 2	nuclear chromatin [GO:0000790]; nucleoplasm [GO:0005654]; nucleus [GO:0005634]	FALSE	3	69.29	6270000	123100	118150	115490	176660	185870	157110	188760	200450	173430	296000	277200	241200	118913	173213	187547	271467					0.542639	-13.5831	0.00132277	0.657339	-15.8949	0.00021032	1.19086	-25.7242	7.1406e-07	0.1147	-1.66289	0.513296	0.648225	-16.2615	0.000167943	0.533525	-13.9855	0.00107476	65.5537	62.9177	61.5012	94.0757	98.9802	83.6648	100.519	106.744	92.3556	157.627	147.616	128.445	342518	328745	321344	491545	517172	437149	525213	557740	482558	823601	771292	671124
sp	Homo sapiens	P15428	PGDH_HUMAN	HPGD	15-hydroxyprostaglandin dehydrogenase [NAD(+)]	basolateral plasma membrane [GO:0016323]; cytoplasm [GO:0005737]; cytosol [GO:0005829]; extracellular exosome [GO:0070062]; nucleoplasm [GO:0005654]	TRUE	3	103.45	18300000	1206300	1418900	1327600	690820	760180	711040	630110	554660	505110	476010	528690	479920	1317600	720680	563293	494873	1.57602e-06	3.73885e-05	2.6625	1	-0.870482	-19.1836	7.58352e-05	-1.22595	-24.3228	2.7041e-06	-1.41278	-26.4641	5.25958e-07	-0.355472	-7.12252	0.0574473	-0.5423	-11.3475	0.00181335	-0.186827	-2.90776	0.237164	155.83	183.294	171.5	89.2404	98.2003	91.8524	81.3978	71.6512	65.2503	61.4911	68.2963	61.9962	2.37641e+06	2.79523e+06	2.61537e+06	1.36092e+06	1.49755e+06	1.40075e+06	1.24132e+06	1.09268e+06	995067	937740	1.04152e+06	945442
sp	Homo sapiens	P15502	ELN_HUMAN	ELN	Elastin	collagen-containing extracellular matrix [GO:0062023]; elastic fiber [GO:0071953]; extracellular matrix [GO:0031012]; extracellular region [GO:0005576]	TRUE	1	71.43	24000000	121550	59081	79545	57356	55437	58555	33191	36228	46544	26924	34333	27064	86725.3	57116	38654.3	29440.3					-0.602559	-5.2629	0.0831649	-1.16582	-12.483	0.00125562	-1.55866	-16.2578	7.89094e-05	-0.563265	-5.87992	0.0907388	-0.956101	-10.3826	0.00304288	-0.392836	-3.09367	0.215405	229.409	111.507	150.13	108.252	104.63	110.514	62.6434	68.3754	87.8454	50.8153	64.7988	51.0796	4.58818e+06	2.23014e+06	3.0026e+06	2.16503e+06	2.09259e+06	2.21029e+06	1.25287e+06	1.36751e+06	1.75691e+06	1.01631e+06	1.29598e+06	1.02159e+06
sp	Homo sapiens	P15509	CSF2R_HUMAN	CSF2RA	Granulocyte-macrophage colony-stimulating factor receptor subunit alpha	external side of plasma membrane [GO:0009897]; extracellular region [GO:0005576]; integral component of plasma membrane [GO:0005887]; plasma membrane [GO:0005886]; receptor complex [GO:0043235]	TRUE	6	146.18	123000000	1789100	1869400	1714800	1863100	1657100	1725400	1671200	1549000	1809400	1765700	1817000	1841100	1791100	1.74853e+06	1.67653e+06	1.80793e+06	0.370557	0.39843	1.07838		-0.0347006	-0.787403	0.716218	-0.0953647	-1.55867	0.457855	0.0134956	-0.350135	0.83008	-0.0606641	-0.559368	0.817737	0.0481962	-1.27868	0.509858	0.10886	-2.14301	0.354078	101.884	106.456	97.6524	106.098	94.3665	98.256	95.1695	88.2106	103.04	100.551	103.472	104.845	1.04431e+07	1.09118e+07	1.00094e+07	1.0875e+07	9.67257e+06	1.00712e+07	9.75487e+06	9.04159e+06	1.05616e+07	1.03065e+07	1.06059e+07	1.07466e+07
sp	Homo sapiens	P15514	AREG_HUMAN	AREG	Amphiregulin	cell surface [GO:0009986]; clathrin-coated vesicle membrane [GO:0030665]; endoplasmic reticulum-Golgi intermediate compartment membrane [GO:0033116]; endoplasmic reticulum membrane [GO:0005789]; ER to Golgi transport vesicle membrane [GO:0012507]; extracellular region [GO:0005576]; extracellular space [GO:0005615]; Golgi membrane [GO:0000139]; integral component of membrane [GO:0016021]; nucleus [GO:0005634]	TRUE	3	80.39	31700000	833880	1021600	1131800	291740	408490	321730	256040	254790	268580	539550	549320	409570	995760	340653	259803	499480	1.66661e-05	0.000142824	3.83275	1	-1.54749	-22.9653	1.10497e-05	-1.93838	-26.4642	9.61921e-07	-0.995371	-16.4592	7.09561e-05	-0.390884	-5.29132	0.114183	0.552123	-8.41185	0.00907442	0.943007	-14.6716	0.000830035	159.16	194.99	216.024	55.6836	77.9674	61.4077	48.8697	48.6311	51.2631	102.982	104.847	78.1735	4.20449e+06	5.15099e+06	5.70662e+06	1.47098e+06	2.05964e+06	1.62219e+06	1.29097e+06	1.28467e+06	1.3542e+06	2.72045e+06	2.76971e+06	2.06508e+06
sp	Homo sapiens	P15529	MCP_HUMAN	CD46	Membrane cofactor protein	cell surface [GO:0009986]; extracellular exosome [GO:0070062]; focal adhesion [GO:0005925]; inner acrosomal membrane [GO:0002079]; integral component of plasma membrane [GO:0005887]; plasma membrane [GO:0005886]	TRUE	11	178.76	15500000000	108920000	89341000	100180000	82442000	81086000	84168000	93231000	69252000	84106000	81686000	96761000	73606000	9.94803e+07	8.25653e+07	8.21963e+07	8.40177e+07	0.198972	0.227193	1.21028		-0.268875	-3.98228	0.1564	-0.275337	-4.63532	0.0859432	-0.243719	-3.98228	0.102683	-0.00646213	-0.311267	0.875279	0.0251566	0	1	0.0316187	-0.311267	0.863145	125.102	102.614	115.064	94.6903	93.1328	96.6727	107.082	79.5406	96.6015	93.8219	111.137	84.5415	1.6159e+09	1.32543e+09	1.48624e+09	1.22308e+09	1.20297e+09	1.24869e+09	1.38314e+09	1.0274e+09	1.24777e+09	1.21187e+09	1.43551e+09	1.09199e+09
sp	Homo sapiens	P15531	NDKA_HUMAN	NME1	Nucleoside diphosphate kinase A	centrosome [GO:0005813]; cytoplasm [GO:0005737]; cytosol [GO:0005829]; extracellular exosome [GO:0070062]; intermediate filament [GO:0005882]; membrane [GO:0016020]; mitochondrial outer membrane [GO:0005741]; nucleus [GO:0005634]; perinuclear region of cytoplasm [GO:0048471]; ruffle membrane [GO:0032587]	TRUE	3	153.93	157000000	2440100	2117700	2374400	1896500	1897600	2034100	2354900	1914100	1974800	2629000	2605400	2505800	2.31073e+06	1.94273e+06	2.08127e+06	2.58007e+06	0.0058072	0.0106585	1.32806		-0.250263	-4.27194	0.135748	-0.150889	-2.54316	0.27109	0.159058	-3.13933	0.168218	0.0993739	-1.01081	0.671038	0.40932	-8.85044	0.00712014	0.309947	-6.96089	0.0282648	109.485	95.0195	106.537	85.0944	85.1438	91.2685	105.662	85.8841	88.6077	117.961	116.902	112.433	1.43243e+07	1.24317e+07	1.39386e+07	1.11332e+07	1.11396e+07	1.1941e+07	1.38242e+07	1.12365e+07	1.15928e+07	1.54332e+07	1.52947e+07	1.471e+07
sp	Homo sapiens	P15559	NQO1_HUMAN	NQO1	NAD(P)H dehydrogenase [quinone] 1	cytoplasm [GO:0005737]; cytosol [GO:0005829]; dendrite [GO:0030425]; neuronal cell body [GO:0043025]; synapse [GO:0045202]	FALSE	16	233.76	3750000000	14712000	14386000	12394000	18311000	17251000	21902000	25852000	23405000	20719000	33020000	31073000	29634000	1.38307e+07	1.91547e+07	2.33253e+07	3.12423e+07					0.469825	-8.5819	0.0156977	0.754027	-14.8536	0.000365422	1.17563	-21.7954	4.31768e-06	0.284202	-5.34166	0.111571	0.705806	-14.7165	0.000345162	0.421605	-8.41582	0.0137546	67.2141	65.7248	56.624	83.6568	78.814	100.063	118.109	106.93	94.6581	150.857	141.962	135.388	2.10044e+08	2.0539e+08	1.7695e+08	2.61427e+08	2.46294e+08	3.12696e+08	3.69091e+08	3.34155e+08	2.95807e+08	4.71429e+08	4.43631e+08	4.23087e+08
sp	Homo sapiens	P15586	GNS_HUMAN	GNS	N-acetylglucosamine-6-sulfatase	azurophil granule lumen [GO:0035578]; extracellular exosome [GO:0070062]; extracellular region [GO:0005576]; ficolin-1-rich granule lumen [GO:1904813]; lysosomal lumen [GO:0043202]	TRUE	2	52.23	31500000	666330	531150	556130	377470	436880	385790	458970	373650	429460	663220	1370600	803260	584537	400047	420693	945693	0.00475596	0.00905704	2.36396	5	-0.547125	-5.31403	0.0810639	-0.474525	-4.47906	0.0936535	0.694079	-6.43005	0.0236522	0.0726007	-0.399146	0.856337	1.2412	-13.0129	0.000785145	1.1686	-12.2589	0.00221358	113.371	90.3712	94.6214	64.2237	74.3319	65.6393	78.0903	63.5738	73.0694	112.842	233.197	136.669	2.97599e+06	2.37224e+06	2.48381e+06	1.68587e+06	1.95121e+06	1.72303e+06	2.04987e+06	1.66881e+06	1.91807e+06	2.9621e+06	6.12143e+06	3.58755e+06
sp	Homo sapiens	P15735	PHKG2_HUMAN	PHKG2	Phosphorylase b kinase gamma catalytic chain liver/testis isoform	cytosol [GO:0005829]; phosphorylase kinase complex [GO:0005964]	FALSE	3	86.18	4860000	369210	483070	371660	443360	399380	403000	502050	507070	562540	478370	475660	476870	407980	415247	523887	476967					0.0254702	-0.464119	0.824235	0.360756	-7.6472	0.0164536	0.22539	-5.17213	0.050365	0.335286	-6.67025	0.0664813	0.19992	-4.22254	0.0961281	-0.135366	-1.40338	0.515747	80.9636	105.932	81.5008	97.2238	87.5795	88.3733	110.094	111.195	123.359	104.901	104.307	104.572	327902	429024	330078	393756	354697	357912	445880	450338	499602	424849	422443	423517
sp	Homo sapiens	P15848	ARSB_HUMAN	ARSB	Arylsulfatase B	azurophil granule lumen [GO:0035578]; cell surface [GO:0009986]; endoplasmic reticulum lumen [GO:0005788]; extracellular exosome [GO:0070062]; extracellular region [GO:0005576]; ficolin-1-rich granule lumen [GO:1904813]; Golgi apparatus [GO:0005794]; lysosomal lumen [GO:0043202]; lysosome [GO:0005764]; mitochondrion [GO:0005739]; rough endoplasmic reticulum [GO:0005791]	TRUE	1	31.77	0	61002	96097	65967	49256	53719	54544	67821	53769	70891	63409	73287	100090	74355.3	52506.3	64160.3	78928.7					-0.501945	-5.67705	0.0669102	-0.212755	-1.99393	0.364942	0.0861132	-0.909149	0.60982	0.28919	-2.60245	0.34616	0.588058	-7.41904	0.0157553	0.298868	-3.49172	0.176092	90.3898	142.392	97.7467	72.9852	79.5982	80.8207	100.494	79.6723	105.043	93.9564	108.593	148.309	0	0	0	0	0	0	0	0	0	0	0	0
sp	Homo sapiens	P15880	RS2_HUMAN	RPS2	40S ribosomal protein S2	cytosol [GO:0005829]; cytosolic small ribosomal subunit [GO:0022627]; extracellular exosome [GO:0070062]; focal adhesion [GO:0005925]; membrane [GO:0016020]; nucleoplasm [GO:0005654]; nucleus [GO:0005634]; synapse [GO:0045202]	TRUE	21	227.33	10700000000	76502000	74557000	78348000	81893000	87623000	83453000	84229000	90044000	81101000	49081000	48736000	59004000	76469000	84323000	8.51247e+07	5.22737e+07	3.97072e-05	0.000252593	1.62844	2	0.141051	-2.99914	0.249294	0.154702	-2.99914	0.210825	-0.548791	-15.1156	0.000150508	0.013651	0	1	-0.689842	-18.4492	6.46001e-05	-0.703493	-18.4492	0.000196877	102.622	100.013	105.098	109.853	117.54	111.946	112.987	120.787	108.791	65.8385	65.3757	79.1494	9.15044e+08	8.91779e+08	9.37124e+08	9.79525e+08	1.04806e+09	9.98185e+08	1.00747e+09	1.07702e+09	9.70052e+08	5.8706e+08	5.82933e+08	7.05749e+08
sp	Homo sapiens	P15907	SIAT1_HUMAN	ST6GAL1	Beta-galactoside alpha-2 6-sialyltransferase 1	extracellular region [GO:0005576]; Golgi cisterna membrane [GO:0032580]; Golgi membrane [GO:0000139]; integral component of membrane [GO:0016021]	TRUE	1	49.6	975000	111260	93709	118150	168530	160710	152100	164050	141260	180960	105520	199520	136080	107706	160447	162090	147040					0.574991	-6.45206	0.0450966	0.589692	-6.45206	0.0316765	0.449106	-4.10096	0.0956394	0.0147013	0	1	-0.125885	-1.33962	0.493001	-0.140586	-1.33962	0.532926	77.0922	64.9311	81.8663	116.775	111.356	105.39	113.67	97.8792	125.387	73.1149	138.248	94.29	62637.4	52756.5	66516.3	94879.4	90476.9	85629.6	92357.2	79526.9	101877	59405.9	112326	76610.6
sp	Homo sapiens	P15924	DESP_HUMAN	DSP	Desmoplakin	basolateral plasma membrane [GO:0016323]; cell junction [GO:0030054]; cornified envelope [GO:0001533]; cytoplasm [GO:0005737]; desmosome [GO:0030057]; extracellular exosome [GO:0070062]; fascia adherens [GO:0005916]; ficolin-1-rich granule membrane [GO:0101003]; intercalated disc [GO:0014704]; intermediate filament [GO:0005882]; membrane [GO:0016020]; nucleus [GO:0005634]; plasma membrane [GO:0005886]	TRUE	135	436.11	4130000000	115040000	168130000	114910000	71213000	67960000	81433000	76337000	101110000	77722000	110500000	98565000	109370000	1.32693e+08	7.35353e+07	8.50563e+07	106145000	0.00600588	0.010969	1.80448	1	-0.851586	-13.194	0.0016176	-0.641605	-9.9043	0.00483199	-0.322059	-3.99466	0.101935	0.209981	-2.26089	0.400784	0.529527	-7.99751	0.0113744	0.319546	-4.42435	0.107925	115.784	169.217	115.653	71.6735	68.3995	81.9596	76.8306	101.764	78.2246	111.215	99.2024	110.077	3.9849e+08	5.82389e+08	3.98039e+08	2.46676e+08	2.35408e+08	2.82078e+08	2.64425e+08	3.50237e+08	2.69223e+08	3.82763e+08	3.41422e+08	3.78849e+08
sp	Homo sapiens	P15941	MUC1_HUMAN	MUC1	Mucin-1	apical plasma membrane [GO:0016324]; extracellular exosome [GO:0070062]; extracellular space [GO:0005615]; Golgi lumen [GO:0005796]; integral component of plasma membrane [GO:0005887]; nuclear chromatin [GO:0000790]; plasma membrane [GO:0005886]; vesicle [GO:0031982]	TRUE	4	163.61	249000000	10033000	11650000	10833000	14041000	13503000	13351000	13055000	11831000	14394000	12385000	13086000	13502000	1.08387e+07	1.36317e+07	1.30933e+07	12991000	0.0121916	0.0197497	1.25769		0.330775	-7.82282	0.0227104	0.272645	-5.78903	0.0457592	0.261325	-5.78903	0.034803	-0.0581295	-1.09742	0.648486	-0.0694495	-1.09742	0.562963	-0.0113199	0	1	79.3834	92.1774	85.7132	111.096	106.839	105.636	103.294	93.6096	113.889	97.9929	103.539	106.831	1.64721e+07	1.91268e+07	1.77855e+07	2.30523e+07	2.21691e+07	2.19195e+07	2.14335e+07	1.9424e+07	2.36319e+07	2.03335e+07	2.14844e+07	2.21674e+07
sp	Homo sapiens	P15954	COX7C_HUMAN	COX7C	Cytochrome c oxidase subunit 7C mitochondrial	integral component of membrane [GO:0016021]; mitochondrial inner membrane [GO:0005743]; mitochondrial respiratory chain complex IV [GO:0005751]; mitochondrion [GO:0005739]	FALSE	1	51.74	101000000	2412500	2235800	2333500	2371800	2476800	2171400	1736200	1942800	2042800	3471100	3971800	3867200	2.32727e+06	2340000	1.90727e+06	3.77003e+06					0.007872	-0.0307117	0.989483	-0.28713	-6.93896	0.0242162	0.695941	-16.4873	7.00047e-05	-0.295002	-7.01215	0.0596324	0.688069	-16.4318	0.000154648	0.983071	-22.1464	3.68622e-05	93.2857	86.4531	90.2309	91.7119	95.772	83.9629	67.1348	75.1235	78.9903	134.219	153.58	149.536	7.85155e+06	7.27647e+06	7.59444e+06	7.71909e+06	8.06081e+06	7.06688e+06	5.65051e+06	6.32289e+06	6.64835e+06	1.12968e+07	1.29263e+07	1.25859e+07
sp	Homo sapiens	P16066	ANPRA_HUMAN	NPR1	Atrial natriuretic peptide receptor 1	integral component of membrane [GO:0016021]; plasma membrane [GO:0005886]; receptor complex [GO:0043235]	TRUE	8	152.78	43400000	3677700	3340600	3486700	4691900	4834900	4988700	5078500	4237600	4726900	4346300	5757900	4137600	3.50167e+06	4838500	4681000	4.74727e+06	0.0162188	0.025257	1.38177		0.466518	-9.6107	0.00941599	0.418775	-8.16954	0.0123515	0.439055	-8.89487	0.00538803	-0.0477431	-0.743468	0.743958	-0.0274628	-0.338654	0.837393	0.0202803	-0.338654	0.852738	82.7918	75.203	78.492	105.623	108.842	112.305	114.326	95.3961	106.411	97.8432	129.621	93.145	2.9943e+06	2.71984e+06	2.83879e+06	3.82004e+06	3.93647e+06	4.06169e+06	4.1348e+06	3.45016e+06	3.84854e+06	3.53866e+06	4.68796e+06	3.36874e+06
sp	Homo sapiens	P16070	CD44_HUMAN	CD44	CD44 antigen	apical plasma membrane [GO:0016324]; basolateral plasma membrane [GO:0016323]; cell projection [GO:0042995]; cell surface [GO:0009986]; cytosol [GO:0005829]; extracellular exosome [GO:0070062]; focal adhesion [GO:0005925]; Golgi apparatus [GO:0005794]; integral component of plasma membrane [GO:0005887]; lamellipodium membrane [GO:0031258]; macrophage migration inhibitory factor receptor complex [GO:0035692]; microvillus [GO:0005902]; plasma membrane [GO:0005886]; secretory granule membrane [GO:0030667]	TRUE	65	380.64	1280000000000	8555600000	7777100000	8145400000	6608600000	6371400000	6260700000	5618000000	4950600000	5574500000	4337300000	4628600000	4027200000	8.15937e+09	6.41357e+09	5.38103e+09	4.33103e+09	5.14289e-06	6.99308e-05	1.88393	1	-0.34733	-9.29248	0.0110306	-0.600574	-15.6675	0.000236473	-0.913746	-22.5648	2.95287e-06	-0.253244	-5.63293	0.0998567	-0.566416	-15.2042	0.00026983	-0.313172	-8.72088	0.0117933	140.92	128.097	134.163	108.851	104.944	103.12	92.5345	81.5417	91.818	71.44	76.238	66.3323	1.50315e+11	1.36637e+11	1.43108e+11	1.16107e+11	1.1194e+11	1.09995e+11	9.87035e+10	8.69778e+10	9.79392e+10	7.62026e+10	8.13205e+10	7.07545e+10
sp	Homo sapiens	P16144	ITB4_HUMAN	ITGB4	Integrin beta-4	cell junction [GO:0030054]; cell leading edge [GO:0031252]; cell surface [GO:0009986]; extracellular exosome [GO:0070062]; focal adhesion [GO:0005925]; hemidesmosome [GO:0030056]; integrin complex [GO:0008305]; nuclear membrane [GO:0031965]; nucleolus [GO:0005730]; plasma membrane [GO:0005886]; receptor complex [GO:0043235]	TRUE	85	460.5	40100000000	379270000	360520000	348040000	442180000	446140000	438310000	342110000	336550000	368160000	305530000	347070000	322010000	362610000	442210000	348940000	324870000	0.00019526	0.000784557	1.36119		0.286313	-6.76446	0.0381485	-0.0554397	-1.37104	0.506045	-0.158556	-3.11542	0.170556	-0.341753	-9.17979	0.0278534	-0.444869	-11.2336	0.00191707	-0.103116	-1.18092	0.57776	102.6	97.5281	94.152	119.619	120.69	118.572	92.5478	91.0437	99.5949	82.6522	93.8896	87.1104	3.42856e+09	3.25906e+09	3.14625e+09	3.99726e+09	4.03306e+09	3.96228e+09	3.09264e+09	3.04238e+09	3.32813e+09	2.76196e+09	3.13748e+09	2.91094e+09
sp	Homo sapiens	P16152	CBR1_HUMAN	CBR1	Carbonyl reductase [NADPH] 1	cytosol [GO:0005829]; extracellular exosome [GO:0070062]; extracellular vesicle [GO:1903561]	TRUE	14	251.65	362000000	8258200	11652000	10297000	7418400	8118500	8299200	10440000	9517100	9276900	17097000	13993000	16049000	1.00691e+07	7.94537e+06	9.74467e+06	15713000	0.000417468	0.00136304	1.97763	5	-0.341744	-5.49407	0.0734486	-0.0472452	-0.624594	0.740155	0.642029	-11.541	0.00115811	0.294499	-4.25623	0.173494	0.983773	-17.3606	0.000102976	0.689274	-12.6805	0.00183256	75.9862	107.214	94.7458	68.259	74.7008	76.3635	96.0616	87.5697	85.3596	157.315	128.754	147.672	2.29225e+07	3.23428e+07	2.85817e+07	2.05915e+07	2.25347e+07	2.30363e+07	2.89786e+07	2.64169e+07	2.57501e+07	4.74566e+07	3.88407e+07	4.45476e+07
sp	Homo sapiens	P16219	ACADS_HUMAN	ACADS	Short-chain specific acyl-CoA dehydrogenase mitochondrial	centrosome [GO:0005813]; mitochondrial matrix [GO:0005759]; mitochondrion [GO:0005739]; nucleoplasm [GO:0005654]; nucleus [GO:0005634]	FALSE	2	78.23	5380000	418350	527690	389820	443220	433270	457950	409430	411660	508360	541280	538930	492400	445287	444813	443150	524203					-0.00153438	-0.0294277	0.989999	-0.0069393	-0.0294277	0.985716	0.235392	-2.97397	0.185644	-0.00540492	0	1	0.236926	-3.03605	0.189279	0.242331	-3.03605	0.221765	90.0911	113.637	83.9472	95.4468	93.3041	98.6189	88.1702	88.6504	109.475	116.564	116.058	106.038	403908	509474	376363	427920	418313	442141	395296	397449	490811	522595	520326	475402
sp	Homo sapiens	P16220	CREB1_HUMAN	CREB1	Cyclic AMP-responsive element-binding protein 1	ATF4-CREB1 transcription factor complex [GO:1990589]; axon [GO:0030424]; mitochondrial matrix [GO:0005759]; nuclear chromatin [GO:0000790]; nuclear euchromatin [GO:0005719]; nucleoplasm [GO:0005654]; nucleus [GO:0005634]; transcription regulator complex [GO:0005667]	FALSE	4	108.92	21300000	933740	1015100	944880	1047100	1099900	1033700	1035000	991280	1026500	1509800	1348800	1383200	964573	1.06023e+06	1.01759e+06	1.41393e+06					0.136419	-4.73224	0.107902	0.0771983	-2.60108	0.262623	0.551751	-17.2109	4.72793e-05	-0.0592207	-1.28386	0.60164	0.415332	-12.0587	0.00127375	0.474553	-14.0673	0.00103758	83.8124	91.1153	84.8123	93.9876	98.7269	92.7848	92.9015	88.9772	92.1385	135.519	121.068	124.156	1.48767e+06	1.6173e+06	1.50542e+06	1.66828e+06	1.7524e+06	1.64693e+06	1.649e+06	1.57935e+06	1.63546e+06	2.40547e+06	2.14896e+06	2.20377e+06
sp	Homo sapiens	P16278	BGAL_HUMAN	GLB1	Beta-galactosidase	azurophil granule lumen [GO:0035578]; cytoplasm [GO:0005737]; extracellular exosome [GO:0070062]; extracellular region [GO:0005576]; ficolin-1-rich granule lumen [GO:1904813]; Golgi apparatus [GO:0005794]; intracellular membrane-bounded organelle [GO:0043231]; lysosomal lumen [GO:0043202]; perinuclear region of cytoplasm [GO:0048471]; vacuole [GO:0005773]	TRUE	4	137.41	26800000	979130	1275800	1141600	1513100	1659800	1496200	1221100	1359800	1395300	1441600	2559300	1894800	1.13218e+06	1.55637e+06	1325400	1.96523e+06	0.0220853	0.0327244	1.7358	5	0.459083	-6.02185	0.056197	0.227329	-2.47426	0.281438	0.795602	-11.2717	0.00135426	-0.231754	-2.39762	0.378139	0.336519	-3.83395	0.120031	0.568273	-7.54435	0.0209831	65.5027	85.3495	76.3717	101.225	111.039	100.094	81.6902	90.969	93.344	96.4414	171.214	126.76	1.46289e+06	1.90614e+06	1.70564e+06	2.26068e+06	2.47986e+06	2.23543e+06	1.82441e+06	2.03164e+06	2.08468e+06	2.15386e+06	3.82378e+06	2.83097e+06
sp	Homo sapiens	P16284	PECA1_HUMAN	PECAM1	Platelet endothelial cell adhesion molecule	cell-cell contact zone [GO:0044291]; cell-cell junction [GO:0005911]; external side of plasma membrane [GO:0009897]; extracellular exosome [GO:0070062]; extracellular space [GO:0005615]; integral component of plasma membrane [GO:0005887]; membrane raft [GO:0045121]; plasma membrane [GO:0005886]; platelet alpha granule membrane [GO:0031092]; protein-containing complex [GO:0032991]; secretory granule membrane [GO:0030667]; smooth muscle contractile fiber [GO:0030485]	TRUE	9	162.4	110000000	5232300	5332600	5271000	7238000	7135300	6484000	4856300	4686300	5593400	4681800	5097400	4441900	5.27863e+06	6.95243e+06	5.04533e+06	4.74037e+06	0.000452822	0.00144669	1.46664		0.397354	-10.7992	0.00539057	-0.0652149	-0.736136	0.69875	-0.155166	-2.14107	0.302787	-0.462568	-12.1384	0.010082	-0.552519	-13.8748	0.000499795	-0.0899509	-1.06991	0.610593	95.0603	96.8825	95.7634	131.5	129.634	117.801	88.2291	85.1406	101.621	85.0588	92.6094	80.7003	8.71386e+06	8.8809e+06	8.77831e+06	1.20541e+07	1.18831e+07	1.07984e+07	8.08767e+06	7.80455e+06	9.31523e+06	7.79706e+06	8.4892e+06	7.39753e+06
sp	Homo sapiens	P16298	PP2BB_HUMAN	PPP3CB	Serine/threonine-protein phosphatase 2B catalytic subunit beta isoform	calcineurin complex [GO:0005955]; cytoplasm [GO:0005737]; cytosol [GO:0005829]; glutamatergic synapse [GO:0098978]; nucleoplasm [GO:0005654]; plasma membrane [GO:0005886]; T-tubule [GO:0030315]; Z disc [GO:0030018]	TRUE	3	133.31	10700000	375130	495380	387400	407650	412890	471110	474880	411590	470150	450720	460120	400710	419303	430550	452207	437183	0.80344	0.811446	1.07847		0.0381865	-0.296113	0.887226	0.108988	-1.81364	0.401682	0.0602441	-0.728272	0.67453	0.0708015	-1.33597	0.590687	0.0220576	-0.368914	0.826574	-0.0487439	-0.815049	0.689987	86.2743	113.93	89.0962	93.7534	94.9585	108.348	109.215	94.6596	108.127	103.659	105.821	92.1573	769279	1.01588e+06	794441	835968	846714	966105	973837	844048	964137	924292	943568	821736
sp	Homo sapiens	P16333	NCK1_HUMAN	NCK1	Cytoplasmic protein NCK1	cell-cell junction [GO:0005911]; cytoplasm [GO:0005737]; cytosol [GO:0005829]; endoplasmic reticulum [GO:0005783]; nucleus [GO:0005634]; plasma membrane [GO:0005886]; protein phosphatase type 1 complex [GO:0000164]; ribosome [GO:0005840]; vesicle membrane [GO:0012506]	TRUE	4	103.83	861000	251210	284730	282260	290560	309800	292010	368120	316690	355260	520970	507960	458390	272733	297457	346690	495773	1.68443e-05	0.000142824	1.8178	5	0.125188	-2.3423	0.342382	0.346155	-8.88494	0.00829551	0.86219	-21.1301	6.12689e-06	0.220967	-5.20501	0.118495	0.737001	-18.7415	5.73719e-05	0.516034	-13.5321	0.00130676	71.1314	80.6228	79.9234	82.2735	87.7215	82.6841	104.235	89.6724	100.594	147.515	143.831	129.795	51036.8	57846.8	57345	59031.3	62940.1	59325.9	74788.7	64339.9	72176	105842	103199	93128.2
sp	Homo sapiens	P16401	H15_HUMAN	H1-5	Histone H1.5	nuclear chromatin [GO:0000790]; nuclear euchromatin [GO:0005719]; nuclear heterochromatin [GO:0005720]; nucleosome [GO:0000786]; nucleus [GO:0005634]	FALSE	3	150.15	26300000	450680	451150	410560	629620	672190	771340	638740	442830	646500	621830	682650	550160	437463	691050	576023	618213					0.659628	-11.9069	0.00313872	0.396965	-6.27202	0.0349204	0.498943	-8.21007	0.00810362	-0.262663	-4.25488	0.173566	-0.160685	-2.49545	0.257956	0.101978	-1.03586	0.620988	77.6115	77.6924	70.7024	108.427	115.758	132.832	109.997	76.2596	111.334	107.085	117.559	94.7429	1.70098e+06	1.70276e+06	1.54956e+06	2.37635e+06	2.53702e+06	2.91124e+06	2.41077e+06	1.67136e+06	2.44006e+06	2.34695e+06	2.5765e+06	2.07645e+06
sp	Homo sapiens	P16402	H13_HUMAN	H1-3	Histone H1.3	nuclear chromatin [GO:0000790]; nuclear euchromatin [GO:0005719]; nucleosome [GO:0000786]; nucleus [GO:0005634]	FALSE	5	193.16	187000000	8182800	11448000	9582700	7758100	8047000	9526500	10620000	10035000	10425000	10242000	12967000	11516000	9.73783e+06	8.44387e+06	10360000	11575000					-0.205697	-3.23425	0.223629	0.0893513	-0.966023	0.620961	0.249339	-3.92625	0.106239	0.295048	-4.96966	0.13075	0.455036	-8.59667	0.00818719	0.159988	-2.29771	0.326027	81.59	114.147	95.5482	77.3553	80.2359	94.9879	105.891	100.058	103.947	102.122	129.293	114.825	1.27144e+07	1.77879e+07	1.48896e+07	1.20545e+07	1.25034e+07	1.48023e+07	1.65014e+07	1.55924e+07	1.61984e+07	1.5914e+07	2.01481e+07	1.78936e+07
sp	Homo sapiens	P16403	H12_HUMAN	H1-2	Histone H1.2	nuclear chromatin [GO:0000790]; nuclear euchromatin [GO:0005719]; nucleosome [GO:0000786]; nucleus [GO:0005634]; transcriptionally active chromatin [GO:0035327]	FALSE	3	194.11	68000000	4012400	5544200	5446700	3777800	4077100	4257700	5167700	4479200	3728200	4910000	6201300	5955900	5001100	4.03753e+06	4.45837e+06	5.68907e+06					-0.308771	-3.52526	0.195339	-0.16573	-1.64278	0.439317	0.185947	-2.05181	0.319053	0.143041	-1.23305	0.612869	0.494718	-6.78773	0.0223036	0.351677	-4.57067	0.100084	83.6524	115.588	113.555	78.7613	85.0013	88.7665	107.739	93.3844	77.7272	102.366	129.288	124.171	4.7403e+06	6.54999e+06	6.4348e+06	4.46314e+06	4.81674e+06	5.0301e+06	6.10519e+06	5.29178e+06	4.40454e+06	5.80074e+06	7.3263e+06	7.03638e+06
sp	Homo sapiens	P16422	EPCAM_HUMAN	EPCAM	Epithelial cell adhesion molecule	apical plasma membrane [GO:0016324]; basolateral plasma membrane [GO:0016323]; bicellular tight junction [GO:0005923]; cell surface [GO:0009986]; extracellular exosome [GO:0070062]; integral component of membrane [GO:0016021]; lateral plasma membrane [GO:0016328]; plasma membrane [GO:0005886]	TRUE	5	150.99	68800000	4202300	3268000	3861700	3074500	3005600	2805900	2537600	2574600	2435400	2762100	2513000	2220000	3.77733e+06	2962000	2.51587e+06	2.49837e+06	0.00146512	0.00364644	1.51192	1	-0.350796	-7.03002	0.0333303	-0.586313	-12.5719	0.00119929	-0.596383	-12.5719	0.000639816	-0.235516	-4.24101	0.174573	-0.245586	-4.24101	0.0951979	-0.0100702	-3.74801e-14	1	143.014	111.217	131.422	104.632	102.287	95.491	86.3602	87.6194	82.8821	94.0004	85.523	75.5515	8.19945e+06	6.37646e+06	7.53487e+06	5.99891e+06	5.86447e+06	5.47482e+06	4.95132e+06	5.02351e+06	4.75191e+06	5.38936e+06	4.90332e+06	4.33162e+06
sp	Homo sapiens	P16435	NCPR_HUMAN	POR	NADPH--cytochrome P450 reductase	cytosol [GO:0005829]; endoplasmic reticulum membrane [GO:0005789]; integral component of membrane [GO:0016021]; intracellular membrane-bounded organelle [GO:0043231]; membrane [GO:0016020]; mitochondrion [GO:0005739]	FALSE	11	149.57	191000000	4723200	5309300	5181000	5206200	5276500	9013200	7647400	7134100	8660300	9290600	9760000	9633200	5.07117e+06	6.49863e+06	7.81393e+06	9.56127e+06					0.357819	-3.07683	0.241556	0.623731	-8.24215	0.0118689	0.914884	-12.2538	0.000767351	0.265913	-3.75422	0.21138	0.557065	-7.92743	0.0118271	0.291153	-2.79761	0.25214	65.2714	73.3709	71.5979	71.9461	72.9176	124.556	105.682	98.5884	119.679	128.39	134.876	133.124	1.0389e+07	1.16782e+07	1.1396e+07	1.14514e+07	1.16061e+07	1.98252e+07	1.6821e+07	1.5692e+07	1.9049e+07	2.04354e+07	2.14678e+07	2.11889e+07
sp	Homo sapiens	P16591	FER_HUMAN	FER	Tyrosine-protein kinase Fer	cell cortex [GO:0005938]; cell junction [GO:0030054]; cell projection [GO:0042995]; cytoplasm [GO:0005737]; cytoskeleton [GO:0005856]; cytosol [GO:0005829]; extrinsic component of cytoplasmic side of plasma membrane [GO:0031234]; nucleus [GO:0005634]	TRUE	1	40.6	2000000	263550	305070	266890	261210	247970	292050	308080	287000	302530	249540	265220	230460	278503	267077	299203	248407					-0.0604407	-0.520387	0.807797	0.103432	-1.45912	0.483698	-0.164991	-3.2282	0.159694	0.163872	-2.29399	0.395246	-0.10455	-2.29399	0.289328	-0.268422	-5.68103	0.0559437	96.4334	111.626	97.6555	95.5772	90.7326	106.862	112.727	105.014	110.696	91.3071	97.0444	84.3257	160722	186043	162759	159295	151221	178103	187878	175023	184494	152178	161741	140543
sp	Homo sapiens	P16615	AT2A2_HUMAN	ATP2A2	Sarcoplasmic/endoplasmic reticulum calcium ATPase 2	apical ectoplasmic specialization [GO:0061831]; calcium ion-transporting ATPase complex [GO:0090534]; endoplasmic reticulum [GO:0005783]; endoplasmic reticulum membrane [GO:0005789]; extrinsic component of cytoplasmic side of plasma membrane [GO:0031234]; integral component of plasma membrane [GO:0005887]; longitudinal sarcoplasmic reticulum [GO:0014801]; membrane [GO:0016020]; perinuclear region of cytoplasm [GO:0048471]; plasma membrane bounded cell projection [GO:0120025]; platelet dense tubular network membrane [GO:0031095]; protein-containing complex [GO:0032991]; ribbon synapse [GO:0097470]; sarcoplasmic reticulum [GO:0016529]; sarcoplasmic reticulum membrane [GO:0033017]; vesicle membrane [GO:0012506]	TRUE	34	427.55	6940000000	102590000	91604000	96458000	112790000	112350000	118500000	104950000	94359000	100950000	69432000	83851000	82852000	96884000	1.14547e+08	1.00086e+08	7.87117e+07	0.000923534	0.00250791	1.45527		0.241605	-4.69506	0.109288	0.0469147	-0.734981	0.699056	-0.299681	-7.55134	0.0120194	-0.19469	-3.3196	0.25275	-0.541286	-13.4366	0.000629315	-0.346596	-8.99279	0.010325	105.159	93.8978	98.8733	115.614	115.163	121.467	107.578	96.7218	103.478	71.1706	85.9506	84.9266	6.08169e+08	5.43042e+08	5.71817e+08	6.68636e+08	6.66027e+08	7.02486e+08	6.22159e+08	5.59374e+08	5.98447e+08	4.11603e+08	4.97081e+08	4.91159e+08
sp	Homo sapiens	P16949	STMN1_HUMAN	STMN1	Stathmin	cytoplasm [GO:0005737]; cytosol [GO:0005829]; extracellular exosome [GO:0070062]; membrane [GO:0016020]; microtubule [GO:0005874]; neuron projection [GO:0043005]	TRUE	3	72.95	13100000	527190	695000	569820	837490	856560	947600	1167100	975650	1076200	1418400	1351200	1125100	597337	880550	1.07298e+06	1.29823e+06	0.000136619	0.000606895	2.17337	4	0.559861	-11.0225	0.00483033	0.845011	-15.8742	0.000211809	1.11993	-19.9061	1.14696e-05	0.285151	-4.11813	0.181001	0.560073	-9.72208	0.00437822	0.274922	-4.11813	0.126757	54.7857	72.2246	59.2159	87.0322	89.014	98.4749	121.285	101.39	111.839	147.401	140.417	116.921	598078	788452	646440	950102	971736	1.07502e+06	1.32403e+06	1.10684e+06	1.22091e+06	1.60912e+06	1.53289e+06	1.27638e+06
sp	Homo sapiens	P16989	YBOX3_HUMAN	YBX3	Y-box-binding protein 3	bicellular tight junction [GO:0005923]; cytoplasm [GO:0005737]; cytosol [GO:0005829]; nucleus [GO:0005634]; perinuclear region of cytoplasm [GO:0048471]	FALSE	3	155.65	47900000	701970	717730	707420	954370	936130	925090	997720	1073000	1152500	1522300	1454700	1414900	709040	938530	1.07441e+06	1.46397e+06					0.404536	-12.5674	0.0022447	0.599601	-17.24	0.000105399	1.04594	-26.6252	4.87759e-07	0.195065	-4.2209	0.175541	0.641408	-18.5016	6.37507e-05	0.446343	-14.0931	0.00102878	67.0788	68.5848	67.5996	91.1976	89.4546	88.3997	95.34	102.534	110.13	145.468	139.008	135.205	2.67756e+06	2.73768e+06	2.69835e+06	3.6403e+06	3.57073e+06	3.52862e+06	3.80566e+06	4.0928e+06	4.39604e+06	5.80659e+06	5.54874e+06	5.39693e+06
sp	Homo sapiens	P17010	ZFX_HUMAN	ZFX	Zinc finger X-chromosomal protein	chromosome [GO:0005694]; nucleolus [GO:0005730]; nucleoplasm [GO:0005654]	FALSE	2	72.6	2400000	270870	241330	223220	146190	195400	190530	151330	138950	148670	127410	151340	158620	245140	177373	146317	145790					-0.466817	-9.3934	0.0104698	-0.744512	-15.0773	0.000323109	-0.749714	-15.0773	0.00015404	-0.277695	-4.79837	0.139402	-0.282897	-4.79837	0.0689501	-0.00520235	0	1	151.616	135.082	124.945	81.8281	109.373	106.647	84.7052	77.7756	83.2163	71.3162	84.7108	88.7856	303232	270163	249889	163656	218746	213294	169410	155551	166433	142632	169422	177571
sp	Homo sapiens	P17066	HSP76_HUMAN	HSPA6	Heat shock 70 kDa protein 6	blood microparticle [GO:0072562]; centriole [GO:0005814]; cytoplasm [GO:0005737]; cytosol [GO:0005829]; extracellular exosome [GO:0070062]; extracellular region [GO:0005576]; ficolin-1-rich granule lumen [GO:1904813]; nucleus [GO:0005634]; plasma membrane [GO:0005886]; secretory granule lumen [GO:0034774]	TRUE	2	247.8	2390000000	3946300	4378600	4083900	3536000	3630700	3555300	3708600	3694800	3447400	3669500	3475100	3981400	4.13627e+06	3574000	3.61693e+06	3.70867e+06	0.0223993	0.0331456	1.15732		-0.21079	-4.78504	0.104903	-0.193562	-5.90511	0.0430753	-0.157429	-4.78504	0.0634568	0.0172274	-0.549422	0.820004	0.053361	0	1	0.0361336	-0.549422	0.794862	104.984	116.484	108.644	94.0684	96.5877	94.5818	98.6601	98.293	91.7114	97.6199	92.4483	105.917	2.09092e+08	2.31998e+08	2.16383e+08	1.87353e+08	1.92371e+08	1.88376e+08	1.96498e+08	1.95767e+08	1.82658e+08	1.94426e+08	1.84126e+08	2.10952e+08
sp	Homo sapiens	P17096	HMGA1_HUMAN	HMGA1	High mobility group protein HMG-I/HMG-Y	cytosol [GO:0005829]; focal adhesion [GO:0005925]; nucleoplasm [GO:0005654]; nucleus [GO:0005634]; RNA polymerase II transcription regulator complex [GO:0090575]; senescence-associated heterochromatin focus [GO:0035985]; transcription regulator complex [GO:0005667]	FALSE	3	84.08	36900000	963650	1058900	863240	875820	975790	968210	1119800	715810	909520	991150	1623200	939910	961930	939940	915043	1.18475e+06					-0.0333632	-0.224365	0.913491	-0.0720918	-0.692075	0.715632	0.300583	-1.80303	0.368902	-0.0387286	-0.413524	0.854315	0.333946	-2.20014	0.305034	0.372675	-2.94779	0.232327	96.3249	105.846	86.288	87.5455	97.5384	96.7807	111.933	71.5512	90.9141	99.0737	162.252	93.9519	2.96199e+06	3.25476e+06	2.65336e+06	2.69202e+06	2.9993e+06	2.97601e+06	3.44195e+06	2.2002e+06	2.79561e+06	3.04652e+06	4.98926e+06	2.88902e+06
sp	Homo sapiens	P17152	TMM11_HUMAN	TMEM11	Transmembrane protein 11 mitochondrial	integral component of mitochondrial inner membrane [GO:0031305]; integral component of plasma membrane [GO:0005887]; mitochondrion [GO:0005739]	TRUE	5	105.31	51700000	1348100	1379000	1361900	1380300	1430300	1509500	1739500	1665200	1705900	1399900	1616100	1622900	1363000	1.44003e+06	1.70353e+06	1546300	0.0029063	0.00609694	1.24984		0.0793166	-0.599566	0.779673	0.321745	-8.94588	0.00800134	0.182035	-3.23155	0.159461	0.242428	-7.73672	0.0463136	0.102718	-2.18081	0.308503	-0.13971	-4.26698	0.117532	89.0884	91.1304	90.0003	91.2163	94.5205	99.7544	114.954	110.044	112.733	92.5115	106.799	107.248	3.83822e+06	3.9262e+06	3.87751e+06	3.9299e+06	4.07226e+06	4.29775e+06	4.95259e+06	4.74105e+06	4.85693e+06	3.98571e+06	4.60126e+06	4.62062e+06
sp	Homo sapiens	P17174	AATC_HUMAN	GOT1	Aspartate aminotransferase cytoplasmic	axon terminus [GO:0043679]; cytoplasm [GO:0005737]; cytosol [GO:0005829]; extracellular exosome [GO:0070062]; lysosome [GO:0005764]; nucleoplasm [GO:0005654]; nucleus [GO:0005634]	TRUE	5	106.19	13200000	1708200	1771500	1478900	1465100	1465900	2533300	2827500	2109000	2360300	2124300	2238300	1971000	1.65287e+06	1.82143e+06	2.43227e+06	2111200	0.117308	0.141786	1.47154		0.140104	-0.864888	0.691022	0.557331	-6.39788	0.032664	0.353093	-3.55419	0.132296	0.417227	-4.74145	0.143278	0.212989	-2.10446	0.322038	-0.204238	-1.72523	0.4383	85.2207	88.3787	73.7811	73.0927	73.1326	126.384	141.062	105.216	117.753	105.98	111.667	98.3316	937428	972166	811593	804019	804458	1.39023e+06	1.55168e+06	1.15738e+06	1.29529e+06	1.16578e+06	1.22834e+06	1.08165e+06
sp	Homo sapiens	P17181	INAR1_HUMAN	IFNAR1	Interferon alpha/beta receptor 1	integral component of membrane [GO:0016021]; integral component of plasma membrane [GO:0005887]; late endosome [GO:0005770]; lysosome [GO:0005764]; plasma membrane [GO:0005886]	TRUE	11	206.77	289000000	22384000	19865000	22593000	6150200	6399900	5856900	4932800	3873100	4543600	3676600	4786800	3493100	21614000	6.13567e+06	4.44983e+06	3985500	2.7121e-07	1.46e-05	5.42316	1	-1.81667	-27.6973	1.2276e-06	-2.28014	-31.9264	8.01727e-08	-2.43913	-33.1461	2.97508e-08	-0.463469	-9.27424	0.0270378	-0.622459	-12.6522	0.000944627	-0.158991	-2.28761	0.327091	247.44	219.594	249.75	67.9862	70.7464	64.744	54.5287	42.8144	50.2263	40.6423	52.9147	38.6138	5.95917e+07	5.28855e+07	6.01481e+07	1.63733e+07	1.70381e+07	1.55925e+07	1.31323e+07	1.03111e+07	1.20962e+07	9.78801e+06	1.27436e+07	9.29949e+06
sp	Homo sapiens	P17252	KPCA_HUMAN	PRKCA	Protein kinase C alpha type	alphav-beta3 integrin-PKCalpha complex [GO:0035866]; cytoplasm [GO:0005737]; cytosol [GO:0005829]; endoplasmic reticulum [GO:0005783]; extracellular exosome [GO:0070062]; mitochondrial membrane [GO:0031966]; mitochondrion [GO:0005739]; nucleoplasm [GO:0005654]; perinuclear region of cytoplasm [GO:0048471]; plasma membrane [GO:0005886]	TRUE	15	185.54	781000000	9442900	10490000	9676700	9088200	9951000	10554000	12391000	10422000	11499000	10575000	12272000	11505000	9.86987e+06	9864400	1.14373e+07	1.14507e+07	0.052097	0.069235	1.16081		-0.000799293	-0.542267	0.800703	0.212648	-4.61578	0.0867975	0.214329	-3.74393	0.118228	0.213448	-5.71892	0.0963541	0.215128	-4.81622	0.0682859	0.00168088	-0.431098	0.828494	88.6194	98.4462	90.8136	85.2906	93.3878	99.0468	116.287	97.808	107.915	99.2439	115.17	107.972	5.76765e+07	6.40721e+07	5.91045e+07	5.551e+07	6.07799e+07	6.4463e+07	7.56832e+07	6.36567e+07	7.0235e+07	6.45912e+07	7.49564e+07	7.02716e+07
sp	Homo sapiens	P17275	JUNB_HUMAN	JUNB	Transcription factor jun-B	chromatin [GO:0000785]; nuclear chromatin [GO:0000790]; nucleoplasm [GO:0005654]; transcription factor AP-1 complex [GO:0035976]; transcription regulator complex [GO:0005667]	FALSE	1	75.83	6940000	134520	142790	92539	135180	161950	171900	161980	126440	187140	208190	287290	261950	123283	156343	158520	252477					0.342744	-3.64702	0.183717	0.362691	-3.64702	0.147164	1.03418	-13.3082	0.000422271	0.0199472	0	1	0.691432	-8.49584	0.00866862	0.671485	-8.49584	0.0131961	77.9123	82.7021	53.5974	78.2945	93.7994	99.5623	93.8167	73.2324	108.389	120.581	166.395	151.718	450593	478294	309972	452803	542473	575802	542573	423528	626850	697360	962316	877436
sp	Homo sapiens	P17301	ITA2_HUMAN	ITGA2	Integrin alpha-2	axon terminus [GO:0043679]; basal part of cell [GO:0045178]; cell surface [GO:0009986]; external side of plasma membrane [GO:0009897]; focal adhesion [GO:0005925]; integrin alpha2-beta1 complex [GO:0034666]; integrin complex [GO:0008305]; nucleus [GO:0005634]; perinuclear region of cytoplasm [GO:0048471]; plasma membrane [GO:0005886]	TRUE	80	425.19	67100000000	386520000	336560000	342420000	423920000	437670000	413050000	398500000	340170000	379850000	396090000	490580000	398070000	3.55167e+08	424880000	372840000	4.28247e+08	0.0601976	0.0780891	1.20576		0.258559	-5.04032	0.0928707	0.0700605	-0.753974	0.692426	0.269946	-5.88946	0.0327477	-0.188499	-3.61421	0.224056	0.0113866	-0.400944	0.815838	0.199885	-4.42516	0.107903	97.783	85.144	86.6265	107.245	110.723	104.495	100.814	86.0573	96.0956	100.204	124.108	100.705	5.4677e+09	4.76097e+09	4.84386e+09	5.99676e+09	6.19127e+09	5.84299e+09	5.63717e+09	4.81204e+09	5.37335e+09	5.60308e+09	6.93973e+09	5.63109e+09
sp	Homo sapiens	P17302	CXA1_HUMAN	GJA1	Gap junction alpha-1 protein	apical plasma membrane [GO:0016324]; cell-cell contact zone [GO:0044291]; cell junction [GO:0030054]; connexin complex [GO:0005922]; cytoplasm [GO:0005737]; early endosome [GO:0005769]; endoplasmic reticulum membrane [GO:0005789]; fascia adherens [GO:0005916]; focal adhesion [GO:0005925]; gap junction [GO:0005921]; Golgi apparatus [GO:0005794]; Golgi-associated vesicle membrane [GO:0030660]; Golgi membrane [GO:0000139]; integral component of plasma membrane [GO:0005887]; intercalated disc [GO:0014704]; intracellular membrane-bounded organelle [GO:0043231]; lysosome [GO:0005764]; membrane raft [GO:0045121]; mitochondrial outer membrane [GO:0005741]; mitochondrion [GO:0005739]; multivesicular body [GO:0005771]; nucleoplasm [GO:0005654]; nucleus [GO:0005634]; plasma membrane [GO:0005886]; tight junction [GO:0070160]	TRUE	4	132.87	20500000	774220	777610	686910	784860	721850	928970	987610	856380	974870	920840	1202800	1113700	746247	811893	939620	1.07911e+06	0.014078	0.0222652	1.44605		0.121638	-1.43525	0.53115	0.332425	-5.50219	0.0534863	0.532122	-10.0241	0.00278134	0.210787	-3.09651	0.278182	0.410484	-7.54856	0.0146177	0.199697	-3.09651	0.215104	86.5806	86.9597	76.8168	87.7705	80.7241	103.886	110.444	95.7686	109.019	102.977	134.509	124.545	1.47909e+06	1.48556e+06	1.31229e+06	1.49941e+06	1.37904e+06	1.77472e+06	1.88675e+06	1.63605e+06	1.86241e+06	1.75919e+06	2.29785e+06	2.12764e+06
sp	Homo sapiens	P17342	ANPRC_HUMAN	NPR3	Atrial natriuretic peptide receptor 3	extracellular exosome [GO:0070062]; integral component of plasma membrane [GO:0005887]; protein-containing complex [GO:0032991]	TRUE	1	29.89	6520000	171920	175620	191190	135270	121510	101130	111790	147100	129020	248900	191940	187660	179577	119303	129303	209500					-0.589966	-10.5534	0.00603514	-0.47384	-7.27553	0.0201905	0.22235	-3.07553	0.174633	0.116125	-2.06426	0.435782	0.812316	-14.5715	0.000370918	0.696191	-11.6617	0.00286418	107.84	110.161	119.928	84.8509	76.2196	63.4359	70.1226	92.2715	80.9305	156.128	120.398	117.714	585933	598543	651608	461023	414127	344668	380999	501342	439722	848294	654164	639577
sp	Homo sapiens	P17480	UBF1_HUMAN	UBTF	Nucleolar transcription factor 1	fibrillar center [GO:0001650]; nucleolus [GO:0005730]; nucleoplasm [GO:0005654]; nucleus [GO:0005634]	FALSE	9	179.02	52700000	2440900	2338800	2180000	1861000	1972700	1995700	1900400	1813400	2068300	1739200	1694600	1734600	2319900	1.94313e+06	1.92737e+06	1722800					-0.255678	-8.47464	0.0165215	-0.267432	-7.30561	0.0199365	-0.429307	-13.8875	0.000304614	-0.0117538	-0.572919	0.81275	-0.17363	-4.30873	0.0915522	-0.161876	-5.45768	0.06289	123.384	118.223	110.196	94.0707	99.7169	100.88	96.0623	91.6646	104.549	87.9139	85.6594	87.6813	5.4186e+06	5.19195e+06	4.83942e+06	4.13127e+06	4.37924e+06	4.43029e+06	4.21873e+06	4.0256e+06	4.59146e+06	3.86088e+06	3.76188e+06	3.85067e+06
sp	Homo sapiens	P17535	JUND_HUMAN	JUND	Transcription factor jun-D	chromatin [GO:0000785]; nuclear chromatin [GO:0000790]; nucleoplasm [GO:0005654]; protein-DNA complex [GO:0032993]; transcription factor AP-1 complex [GO:0035976]; transcription regulator complex [GO:0005667]	FALSE	3	132.55	10700000	295750	315030	319800	313870	306700	325320	374920	333320	339100	476610	478870	395150	310193	315297	349113	450210					0.0235422	-0.143573	0.94384	0.170528	-2.69013	0.249633	0.53743	-13.4569	0.000388014	0.146986	-2.41082	0.375775	0.513888	-13.1728	0.000718076	0.366903	-9.70642	0.00719236	83.0284	88.4411	89.7802	88.1154	86.1025	91.3299	105.254	93.5758	95.1984	133.803	134.437	110.934	740337	788599	800540	785696	767747	814358	938519	834384	848853	1.19307e+06	1.19873e+06	989160
sp	Homo sapiens	P17612	KAPCA_HUMAN	PRKACA	cAMP-dependent protein kinase catalytic subunit alpha	acrosomal vesicle [GO:0001669]; calcium channel complex [GO:0034704]; cAMP-dependent protein kinase complex [GO:0005952]; centrosome [GO:0005813]; ciliary base [GO:0097546]; cytoplasm [GO:0005737]; cytosol [GO:0005829]; dendritic spine [GO:0043197]; extracellular exosome [GO:0070062]; intercellular bridge [GO:0045171]; membrane [GO:0016020]; mitochondrion [GO:0005739]; neuromuscular junction [GO:0031594]; nuclear speck [GO:0016607]; nucleoplasm [GO:0005654]; nucleotide-activated protein kinase complex [GO:0031588]; nucleus [GO:0005634]; perinuclear region of cytoplasm [GO:0048471]; plasma membrane raft [GO:0044853]; sperm flagellum [GO:0036126]; sperm midpiece [GO:0097225]	TRUE	3	157.4	2970000	323170	326910	295250	321360	356560	417310	465970	478190	454680	470030	385750	365260	315110	365077	466280	407013	0.00698038	0.0124232	1.47974		0.212344	-3.26668	0.221405	0.565341	-11.9789	0.00159355	0.369221	-7.2602	0.01429	0.352997	-7.41196	0.0513298	0.156877	-2.67765	0.233153	-0.19612	-3.40471	0.184026	83.2119	84.1749	76.0229	82.7458	91.8094	107.452	119.981	123.127	117.074	121.026	99.3254	94.0495	205949	208333	188157	204796	227228	265943	296953	304740	289758	299540	245830	232772
sp	Homo sapiens	P17655	CAN2_HUMAN	CAPN2	Calpain-2 catalytic subunit	chromatin [GO:0000785]; cortical actin cytoskeleton [GO:0030864]; cytoplasm [GO:0005737]; cytosol [GO:0005829]; dendrite [GO:0030425]; endoplasmic reticulum [GO:0005783]; external side of plasma membrane [GO:0009897]; extracellular exosome [GO:0070062]; focal adhesion [GO:0005925]; Golgi apparatus [GO:0005794]; lysosome [GO:0005764]; membrane raft [GO:0045121]; mitochondrial intermembrane space [GO:0005758]; neuronal cell body [GO:0043025]; nucleus [GO:0005634]; perinuclear endoplasmic reticulum [GO:0097038]; plasma membrane [GO:0005886]; pseudopodium [GO:0031143]	TRUE	21	266.18	1330000000	20717000	21444000	18396000	19784000	19287000	20541000	22580000	22334000	22043000	18635000	18552000	21860000	2.01857e+07	1.98707e+07	22319000	1.96823e+07	0.129177	0.154375	1.13396		-0.022691	-0.230201	0.911056	0.144941	-2.80947	0.234048	-0.03643	-0.230201	0.887968	0.167632	-3.26688	0.258861	-0.013739	-8.5051e-14	1	-0.181371	-3.26688	0.197141	100.988	104.531	89.6735	96.4395	94.0168	100.13	110.069	108.87	107.451	90.8386	90.434	106.559	1.11928e+08	1.15856e+08	9.93882e+07	1.06887e+08	1.04202e+08	1.10977e+08	1.21993e+08	1.20664e+08	1.19092e+08	1.00679e+08	1.00231e+08	1.18103e+08
sp	Homo sapiens	P17693	HLAG_HUMAN	HLA-G	HLA class I histocompatibility antigen alpha chain G	cis-Golgi network membrane [GO:0033106]; early endosome [GO:0005769]; early endosome membrane [GO:0031901]; ER to Golgi transport vesicle membrane [GO:0012507]; external side of plasma membrane [GO:0009897]; extracellular space [GO:0005615]; filopodium membrane [GO:0031527]; Golgi membrane [GO:0000139]; integral component of lumenal side of endoplasmic reticulum membrane [GO:0071556]; membrane [GO:0016020]; MHC class I protein complex [GO:0042612]; phagocytic vesicle membrane [GO:0030670]; plasma membrane [GO:0005886]; recycling endosome membrane [GO:0055038]	TRUE	2	136.21	642000000	4909600	4081500	4961500	4615300	5771600	4916200	4544100	4087900	5059000	7109700	7953300	7272900	4.65087e+06	5.10103e+06	4.56367e+06	7445300	0.00102115	0.00272062	1.63143	5	0.13329	-2.08432	0.388987	-0.0273062	-0.131373	0.939193	0.67883	-14.311	0.000239739	-0.160596	-1.84648	0.475561	0.54554	-11.3492	0.00181265	0.706137	-14.0586	0.00103914	90.2464	75.0246	91.2004	84.8367	106.091	90.3677	83.5279	75.1422	92.9926	130.688	146.195	133.688	4.82818e+07	4.01382e+07	4.87922e+07	4.53876e+07	5.67589e+07	4.83467e+07	4.46874e+07	4.02011e+07	4.97511e+07	6.9918e+07	7.82141e+07	7.15229e+07
sp	Homo sapiens	P17706	PTN2_HUMAN	PTPN2	Tyrosine-protein phosphatase non-receptor type 2	cytosol [GO:0005829]; endoplasmic reticulum [GO:0005783]; endoplasmic reticulum-Golgi intermediate compartment [GO:0005793]; nucleoplasm [GO:0005654]; nucleus [GO:0005634]; plasma membrane [GO:0005886]	TRUE	2	69.37	8020000	330550	255950	268320	209500	263300	258650	267210	254070	241090	255510	261300	226770	284940	243817	254123	247860	0.331767	0.359495	1.16866		-0.224861	-3.03594	0.245535	-0.165129	-1.71952	0.422342	-0.201133	-2.35117	0.267661	0.0597321	-0.817092	0.721378	0.0237287	-0.369773	0.826357	-0.0360034	-0.369773	0.844775	128.277	99.3267	104.127	81.3008	102.179	100.374	103.696	98.5971	93.56	99.1559	101.403	88.0028	857316	663833	695916	543360	682896	670836	693037	658957	625292	662692	677709	588152
sp	Homo sapiens	P17812	PYRG1_HUMAN	CTPS1	CTP synthase 1	cytoophidium [GO:0097268]; cytoplasm [GO:0005737]; cytosol [GO:0005829]; membrane [GO:0016020]	FALSE	15	204.61	504000000	7091200	6505700	6565200	20379000	17903000	20392000	28440000	24479000	30490000	21834000	25270000	23460000	6720700	19558000	27803000	2.35213e+07					1.54108	-27.1404	1.46623e-06	2.04856	-31.8969	8.01727e-08	1.80729	-29.8267	1.10392e-07	0.507482	-10.4031	0.0184972	0.266211	-4.85066	0.0669163	-0.241271	-4.0745	0.129318	36.5511	33.5332	33.8399	105.042	92.2799	105.109	146.592	126.175	157.159	112.542	130.253	120.923	1.53515e+07	1.4084e+07	1.42128e+07	4.41178e+07	3.87576e+07	4.41459e+07	6.15687e+07	5.29937e+07	6.60067e+07	4.72676e+07	5.47061e+07	5.07877e+07
sp	Homo sapiens	P17844	DDX5_HUMAN	DDX5	Probable ATP-dependent RNA helicase DDX5	catalytic step 2 spliceosome [GO:0071013]; cytoplasm [GO:0005737]; extracellular exosome [GO:0070062]; membrane [GO:0016020]; nucleolus [GO:0005730]; nucleoplasm [GO:0005654]; nucleus [GO:0005634]; ribonucleoprotein complex [GO:1990904]	TRUE	27	289.47	2530000000	27972000	37128000	36098000	29042000	26140000	22068000	25175000	35717000	25983000	53679000	34079000	40151000	3.37327e+07	25750000	2.89583e+07	4.26363e+07	0.0492707	0.0658716	1.65578		-0.389574	-3.82476	0.167658	-0.220168	-1.80632	0.403548	0.337937	-3.42542	0.142099	0.169406	-1.30601	0.597775	0.727511	-8.69746	0.00777318	0.558105	-6.36424	0.0386269	85.3603	113.301	110.158	88.6255	79.7697	67.3435	76.8249	108.995	79.2906	163.809	103.997	122.526	1.79968e+08	2.38876e+08	2.3225e+08	1.86852e+08	1.68181e+08	1.41982e+08	1.61972e+08	2.29798e+08	1.67171e+08	3.45363e+08	2.1926e+08	2.58326e+08
sp	Homo sapiens	P17858	PFKAL_HUMAN	PFKL	ATP-dependent 6-phosphofructokinase liver type	6-phosphofructokinase complex [GO:0005945]; cytosol [GO:0005829]; extracellular exosome [GO:0070062]; extracellular region [GO:0005576]; ficolin-1-rich granule lumen [GO:1904813]; membrane [GO:0016020]; secretory granule lumen [GO:0034774]	TRUE	17	282.45	369000000	11142000	10391000	11326000	11019000	11382000	11659000	13510000	12933000	12854000	9794100	10574000	10802000	10953000	1.13533e+07	13099000	1.039e+07	0.000547769	0.00167103	1.26073		0.0517899	-1.19303	0.594426	0.258131	-7.41371	0.0187556	-0.0761258	-1.33149	0.483415	0.206341	-5.24044	0.116574	-0.127916	-3.08114	0.184481	-0.334256	-9.7538	0.00703973	97.3199	90.7603	98.927	96.2455	99.4162	101.836	118.003	112.963	112.273	85.5466	92.3587	94.3502	2.99259e+07	2.79088e+07	3.04201e+07	2.95955e+07	3.05705e+07	3.13145e+07	3.6286e+07	3.47362e+07	3.45241e+07	2.63056e+07	2.84003e+07	2.90127e+07
sp	Homo sapiens	P17900	SAP3_HUMAN	GM2A	Ganglioside GM2 activator	apical plasma membrane [GO:0016324]; azurophil granule lumen [GO:0035578]; basolateral plasma membrane [GO:0016323]; cytoplasmic side of plasma membrane [GO:0009898]; extracellular exosome [GO:0070062]; extracellular region [GO:0005576]; lysosomal lumen [GO:0043202]	TRUE	1	52.26	1520000	310190	264840	323240	333690	331430	283000	353620	236950	252950	311270	585990	405250	299423	316040	281173	434170					0.0779205	-0.369921	0.860728	-0.0907269	-0.674745	0.722568	0.536073	-4.80447	0.0627792	-0.168647	-1.1753	0.629948	0.458153	-4.03695	0.106696	0.6268	-6.14547	0.0432558	93.2337	79.6028	97.1561	100.297	99.6178	85.0612	106.287	71.22	76.0291	93.5583	176.131	121.806	118096	100830	123064	127043	126183	107744	134631	90212	96303.5	118507	223099	154287
sp	Homo sapiens	P17931	LEG3_HUMAN	LGALS3	Galectin-3	cell surface [GO:0009986]; collagen-containing extracellular matrix [GO:0062023]; cytoplasm [GO:0005737]; extracellular exosome [GO:0070062]; extracellular region [GO:0005576]; extracellular space [GO:0005615]; ficolin-1-rich granule membrane [GO:0101003]; immunological synapse [GO:0001772]; membrane [GO:0016020]; mitochondrial inner membrane [GO:0005743]; nucleus [GO:0005634]; other organism cell [GO:0044216]; plasma membrane [GO:0005886]; secretory granule membrane [GO:0030667]; spliceosomal complex [GO:0005681]	TRUE	8	157.37	508000000	10154000	10129000	10443000	9406400	9493300	9900500	8590900	8766400	7626200	7869300	7736700	7637300	10242000	9.60007e+06	8.32783e+06	7.74777e+06	0.000127913	0.000580859	1.32193		-0.0933811	-2.07871	0.390203	-0.298484	-9.19816	0.00692212	-0.402645	-12.6625	0.00060713	-0.205103	-5.84435	0.0917735	-0.309264	-9.53554	0.00485662	-0.104161	-2.36174	0.315662	113.081	112.802	116.299	104.755	105.723	110.258	95.6733	97.6277	84.9298	87.6371	86.1604	85.0534	4.78709e+07	4.7753e+07	4.92334e+07	4.43463e+07	4.4756e+07	4.66758e+07	4.05017e+07	4.13291e+07	3.59536e+07	3.70997e+07	3.64746e+07	3.60059e+07
sp	Homo sapiens	P17936	IBP3_HUMAN	IGFBP3	Insulin-like growth factor-binding protein 3	endoplasmic reticulum lumen [GO:0005788]; extracellular region [GO:0005576]; extracellular space [GO:0005615]; insulin-like growth factor binding protein complex [GO:0016942]; insulin-like growth factor ternary complex [GO:0042567]; nucleus [GO:0005634]	TRUE	5	148.43	494000000	6467700	3843100	5016400	5731100	6136200	5865000	3550000	3160600	3824400	3228500	3258600	3053300	5.10907e+06	5.91077e+06	3.51167e+06	3.18013e+06	0.00195771	0.00449146	1.85865	2	0.210286	-3.01867	0.247017	-0.540904	-7.50661	0.017844	-0.683973	-11.0981	0.00149574	-0.751189	-11.814	0.0115787	-0.894258	-14.9933	0.000298327	-0.143069	-2.34942	0.317246	146.067	86.7927	113.291	129.431	138.58	132.455	80.1733	71.3791	86.3704	72.9125	73.5923	68.9558	6.01308e+07	3.57297e+07	4.66379e+07	5.32826e+07	5.70488e+07	5.45274e+07	3.30047e+07	2.93844e+07	3.55558e+07	3.00157e+07	3.02955e+07	2.83868e+07
sp	Homo sapiens	P17948	VGFR1_HUMAN	FLT1	Vascular endothelial growth factor receptor 1	actin cytoskeleton [GO:0015629]; endosome [GO:0005768]; extracellular space [GO:0005615]; focal adhesion [GO:0005925]; integral component of plasma membrane [GO:0005887]; plasma membrane [GO:0005886]; receptor complex [GO:0043235]	TRUE	2	58.74	3400000	89967	254660	71683	352990	397510	353310	349200	294100	383600	297570	306780	255020	138770	367937	342300	286457	0.0140415	0.0222232	2.65141	3	1.40676	-11.3142	0.00422499	1.30257	-10.5601	0.00341668	1.04562	-8.74189	0.00588251	-0.104196	-0.37571	0.86183	-0.361141	-1.55749	0.43438	-0.256944	-1.00045	0.631404	31.6935	89.7114	25.2524	124.351	140.034	124.464	123.016	103.605	135.134	104.828	108.072	89.8382	89798.2	254182	71548.5	352328	396764	352647	348545	293548	382880	297012	306205	254542
sp	Homo sapiens	P17980	PRS6A_HUMAN	PSMC3	26S proteasome regulatory subunit 6A	cytosol [GO:0005829]; extracellular region [GO:0005576]; ficolin-1-rich granule lumen [GO:1904813]; membrane [GO:0016020]; nucleoplasm [GO:0005654]; nucleus [GO:0005634]; P-body [GO:0000932]; proteasome accessory complex [GO:0022624]; proteasome complex [GO:0000502]; proteasome regulatory particle, base subcomplex [GO:0008540]; secretory granule lumen [GO:0034774]	TRUE	14	181.64	176000000	8139100	6688400	7102100	6746900	7250800	8637000	8642700	8382400	8759500	11075000	10463000	9394800	7.30987e+06	7544900	8.59487e+06	1.03109e+07	0.00645436	0.0116265	1.41055		0.0456567	-0.098789	0.963416	0.23363	-3.8393	0.132614	0.496258	-10.5779	0.00200814	0.187973	-3.62484	0.223267	0.450601	-10.3605	0.003081	0.262628	-5.27737	0.0695825	96.4332	79.2451	84.1467	79.9382	85.9085	102.332	102.4	99.3159	103.784	131.218	123.967	111.311	1.41435e+07	1.16226e+07	1.23415e+07	1.17243e+07	1.25999e+07	1.50088e+07	1.50187e+07	1.45663e+07	1.52216e+07	1.92453e+07	1.81818e+07	1.63256e+07
sp	Homo sapiens	P17987	TCPA_HUMAN	TCP1	T-complex protein 1 subunit alpha	acrosomal vesicle [GO:0001669]; cell body [GO:0044297]; centrosome [GO:0005813]; chaperonin-containing T-complex [GO:0005832]; cytosol [GO:0005829]; extracellular exosome [GO:0070062]; Golgi apparatus [GO:0005794]; microtubule [GO:0005874]; nuclear heterochromatin [GO:0005720]; pericentriolar material [GO:0000242]; zona pellucida receptor complex [GO:0002199]	TRUE	29	304.25	2740000000	30753000	34442000	31186000	37449000	39945000	43054000	58560000	59362000	54509000	53605000	54695000	52762000	32127000	4.01493e+07	57477000	5.36873e+07	2.82427e-06	4.66657e-05	1.78906	4	0.32159	-10.4108	0.00639248	0.839198	-22.2919	7.37947e-06	0.740795	-20.9381	6.7049e-06	0.517609	-13.8538	0.00585264	0.419206	-11.8621	0.00140039	-0.098403	-1.25885	0.555131	67.0582	75.1022	68.0024	81.6591	87.1017	93.881	127.693	129.441	118.859	116.888	119.265	115.05	1.53116e+08	1.71483e+08	1.55272e+08	1.86455e+08	1.98882e+08	2.14362e+08	2.91565e+08	2.95558e+08	2.71395e+08	2.66894e+08	2.72321e+08	2.62697e+08
sp	Homo sapiens	P18031	PTN1_HUMAN	PTPN1	Tyrosine-protein phosphatase non-receptor type 1	cytoplasmic side of endoplasmic reticulum membrane [GO:0098554]; cytosol [GO:0005829]; early endosome [GO:0005769]; endoplasmic reticulum [GO:0005783]; mitochondrial crista [GO:0030061]; mitochondrial matrix [GO:0005759]; protein-containing complex [GO:0032991]; sorting endosome [GO:0097443]	FALSE	13	189.11	203000000	6109200	6202300	6133700	6138300	6316600	6412900	6997300	6716500	6568000	6230700	6772200	6706900	6148400	6.28927e+06	6760600	6.56993e+06					0.0326808	-0.860203	0.692319	0.13694	-3.80167	0.135278	0.0956677	-3.80167	0.114551	0.104259	-2.32736	0.389032	0.0629869	-2.32736	0.28378	-0.0412726	0	1	94.8332	96.2784	95.2135	95.2849	98.0526	99.5475	108.619	104.26	101.955	96.7192	105.125	104.111	1.60426e+07	1.62871e+07	1.61069e+07	1.6119e+07	1.65872e+07	1.68401e+07	1.83747e+07	1.76374e+07	1.72474e+07	1.63617e+07	1.77836e+07	1.76122e+07
sp	Homo sapiens	P18074	ERCC2_HUMAN	ERCC2	General transcription and DNA repair factor IIH helicase subunit XPD	CAK-ERCC2 complex [GO:0070516]; cytoplasm [GO:0005737]; cytosol [GO:0005829]; MMXD complex [GO:0071817]; nucleoplasm [GO:0005654]; nucleus [GO:0005634]; spindle [GO:0005819]; transcription factor TFIID complex [GO:0005669]; transcription factor TFIIH core complex [GO:0000439]; transcription factor TFIIH holo complex [GO:0005675]	FALSE	4	151.14	22100000	631770	687550	636260	580440	718510	740370	772190	813650	819860	543800	558760	669460	651860	679773	801900	590673					0.0604916	-0.396236	0.850128	0.29886	-4.71553	0.0821441	-0.142202	-1.82132	0.364621	0.238369	-3.90259	0.197193	-0.202693	-2.50577	0.256409	-0.441062	-7.74585	0.0190752	92.7639	100.954	93.4232	85.227	105.5	108.71	113.382	119.47	120.381	79.8471	82.0437	98.298	1.7084e+06	1.85924e+06	1.72054e+06	1.5696e+06	1.94296e+06	2.00207e+06	2.08812e+06	2.20023e+06	2.21703e+06	1.47052e+06	1.51097e+06	1.81032e+06
sp	Homo sapiens	P18077	RL35A_HUMAN	RPL35A	60S ribosomal protein L35a	cytosol [GO:0005829]; cytosolic large ribosomal subunit [GO:0022625]; extracellular exosome [GO:0070062]; membrane [GO:0016020]	TRUE	4	82.12	98600000	10020000	9170100	8655500	6464100	7553200	7885500	9505500	11383000	9544500	11347000	7407300	13895000	9.28187e+06	7.30093e+06	1.01443e+07	10883100	0.130652	0.155888	1.49065		-0.346334	-4.04198	0.151757	0.128187	-0.972899	0.61918	0.229603	-1.3039	0.490696	0.474521	-5.84307	0.0917735	0.575937	-6.33864	0.0287367	0.101416	-0.22115	0.903389	106.567	97.5277	92.0547	68.7483	80.3313	83.8655	101.095	121.063	101.51	120.68	78.7796	147.779	8.75623e+06	8.01353e+06	7.56383e+06	5.64882e+06	6.60056e+06	6.89095e+06	8.30662e+06	9.94733e+06	8.34071e+06	9.91587e+06	6.47306e+06	1.21425e+07
sp	Homo sapiens	P18084	ITB5_HUMAN	ITGB5	Integrin beta-5	cell surface [GO:0009986]; extracellular exosome [GO:0070062]; focal adhesion [GO:0005925]; integrin alphav-beta5 complex [GO:0034684]; phagocytic vesicle [GO:0045335]; plasma membrane [GO:0005886]; receptor complex [GO:0043235]	TRUE	42	368.65	15800000000	118580000	95433000	105130000	124020000	132920000	122470000	121710000	105600000	108400000	111430000	116660000	98001000	106381000	126470000	1.11903e+08	108697000	0.117825	0.142181	1.18884		0.249555	-6.12018	0.0534684	0.0730125	-2.09345	0.345473	0.0310716	-0.369551	0.821831	-0.176542	-2.87842	0.306169	-0.218483	-5.32805	0.0510547	-0.0419409	-1.48609	0.493981	104.602	84.1837	92.7376	109.401	117.252	108.034	107.363	93.1522	95.6222	98.295	102.909	86.449	1.37726e+09	1.10842e+09	1.22105e+09	1.44045e+09	1.54382e+09	1.42244e+09	1.41362e+09	1.2265e+09	1.25903e+09	1.29422e+09	1.35496e+09	1.13824e+09
sp	Homo sapiens	P18085	ARF4_HUMAN	ARF4	ADP-ribosylation factor 4	cytoplasm [GO:0005737]; cytosol [GO:0005829]; dendritic spine [GO:0043197]; extracellular exosome [GO:0070062]; glutamatergic synapse [GO:0098978]; Golgi apparatus [GO:0005794]; membrane [GO:0016020]; plasma membrane [GO:0005886]; ruffle membrane [GO:0032587]	TRUE	6	179.57	1470000000	63588000	44468000	52410000	50874000	49192000	50011000	54980000	57959000	49028000	48490000	36228000	48007000	5.34887e+07	5.00257e+07	53989000	4.42417e+07	0.275615	0.303795	1.22032		-0.0965648	-0.318073	0.879351	0.0134323	-0.277507	0.876698	-0.273828	-3.73346	0.118942	0.109997	-0.647656	0.781383	-0.177263	-3.09875	0.182911	-0.28726	-4.31361	0.114907	126.076	88.1667	103.913	100.868	97.533	99.1569	109.009	114.915	97.2079	96.1412	71.8293	95.1835	1.54443e+08	1.08004e+08	1.27294e+08	1.23563e+08	1.19478e+08	1.21467e+08	1.33536e+08	1.40771e+08	1.1908e+08	1.17773e+08	8.79909e+07	1.166e+08
sp	Homo sapiens	P18124	RL7_HUMAN	RPL7	60S ribosomal protein L7	cytoplasm [GO:0005737]; cytosol [GO:0005829]; cytosolic large ribosomal subunit [GO:0022625]; focal adhesion [GO:0005925]; membrane [GO:0016020]; nucleolus [GO:0005730]; nucleus [GO:0005634]; polysome [GO:0005844]; postsynaptic density [GO:0014069]; ribonucleoprotein complex [GO:1990904]	FALSE	13	174.58	832000000	51204000	39618000	40925000	24053000	26888000	31712000	33420000	38319000	36955000	36335000	24400000	38416000	4.39157e+07	27551000	3.62313e+07	3.30503e+07					-0.672631	-9.20253	0.011494	-0.277498	-2.99104	0.211623	-0.410071	-5.51081	0.040833	0.395133	-4.78133	0.140463	0.26256	-2.35543	0.279429	-0.132573	-1.52718	0.482995	145.519	112.592	116.307	68.3575	76.4144	90.124	94.978	108.901	105.024	103.262	69.3436	109.176	1.00893e+08	7.80641e+07	8.06394e+07	4.73945e+07	5.29807e+07	6.2486e+07	6.58514e+07	7.55045e+07	7.28169e+07	7.15952e+07	4.80782e+07	7.56957e+07
sp	Homo sapiens	P18206	VINC_HUMAN	VCL	Vinculin	adherens junction [GO:0005912]; brush border [GO:0005903]; cell-cell contact zone [GO:0044291]; cell-cell junction [GO:0005911]; cell-substrate junction [GO:0030055]; costamere [GO:0043034]; cytoskeleton [GO:0005856]; cytosol [GO:0005829]; extracellular exosome [GO:0070062]; extracellular region [GO:0005576]; extracellular vesicle [GO:1903561]; fascia adherens [GO:0005916]; ficolin-1-rich granule lumen [GO:1904813]; focal adhesion [GO:0005925]; inner dense plaque of desmosome [GO:0090637]; membrane raft [GO:0045121]; outer dense plaque of desmosome [GO:0090636]; plasma membrane [GO:0005886]; podosome [GO:0002102]; protein-containing complex [GO:0032991]; sarcolemma [GO:0042383]; secretory granule lumen [GO:0034774]; specific granule lumen [GO:0035580]; terminal web [GO:1990357]; zonula adherens [GO:0005915]	TRUE	58	340.73	1300000000	27884000	28127000	30064000	33088000	37239000	35351000	46633000	42758000	42797000	67160000	65628000	62177000	2.86917e+07	35226000	4.40627e+07	6.49883e+07	1.80796e-07	1.18581e-05	2.26506	4	0.296009	-9.76672	0.00872925	0.618925	-17.9038	7.30364e-05	1.17955	-28.0028	2.87228e-07	0.322916	-8.13158	0.0401115	0.88354	-22.361	1.29202e-05	0.560624	-15.8548	0.000534804	64.4834	65.0453	69.5247	76.5179	86.1173	81.7512	107.841	98.8803	98.9705	155.311	151.769	143.788	6.9857e+07	7.04657e+07	7.53185e+07	8.28944e+07	9.32938e+07	8.85638e+07	1.16828e+08	1.0712e+08	1.07218e+08	1.68254e+08	1.64416e+08	1.5577e+08
sp	Homo sapiens	P18433	PTPRA_HUMAN	PTPRA	Receptor-type tyrosine-protein phosphatase alpha	extracellular exosome [GO:0070062]; focal adhesion [GO:0005925]; integral component of plasma membrane [GO:0005887]; plasma membrane [GO:0005886]; receptor complex [GO:0043235]; Schaffer collateral - CA1 synapse [GO:0098685]	TRUE	45	422.43	19500000000	440980000	440230000	445560000	479640000	472950000	430170000	425990000	349730000	406080000	288150000	366970000	298870000	4.42257e+08	460920000	3.93933e+08	3.17997e+08	0.00328927	0.0067356	1.44945		0.0596325	-0.793077	0.713902	-0.166932	-2.13977	0.337645	-0.475872	-9.33347	0.00416552	-0.226565	-3.48655	0.235765	-0.535505	-10.8168	0.00239211	-0.30894	-5.90714	0.0495584	109.214	109.028	110.348	118.788	117.132	106.537	105.501	86.6147	100.57	71.3637	90.8844	74.0186	1.77472e+09	1.77171e+09	1.79316e+09	1.93031e+09	1.90339e+09	1.73122e+09	1.7144e+09	1.40749e+09	1.63427e+09	1.15966e+09	1.47687e+09	1.2028e+09
sp	Homo sapiens	P18440	ARY1_HUMAN	NAT1	Arylamine N-acetyltransferase 1	cytosol [GO:0005829]	FALSE	2	73.91	13300000	986780	878150	887400	1027400	859630	1004300	917780	855700	977600	878430	1209800	961540	917443	963777	917027	1016590					0.0710798	-0.55298	0.796953	-0.000655364	-0.140363	0.934997	0.148047	-1.49051	0.440785	-0.0717352	-0.738239	0.745068	0.0769672	-0.738239	0.682979	0.148702	-1.72916	0.437862	103.468	92.0773	93.0472	107.727	90.1354	105.305	96.2327	89.7234	102.505	92.1067	126.852	100.821	1.14677e+06	1.02052e+06	1.03127e+06	1.19397e+06	999001	1.16713e+06	1.06658e+06	994434	1.1361e+06	1.02085e+06	1.40594e+06	1.11743e+06
sp	Homo sapiens	P18564	ITB6_HUMAN	ITGB6	Integrin beta-6	cell junction [GO:0030054]; centrosome [GO:0005813]; external side of plasma membrane [GO:0009897]; focal adhesion [GO:0005925]; integrin alphav-beta6 complex [GO:0034685]; integrin complex [GO:0008305]; nucleoplasm [GO:0005654]; plasma membrane [GO:0005886]; receptor complex [GO:0043235]	TRUE	1	96.1	69400000000	162800000	146110000	167440000	194160000	190330000	193520000	169110000	160030000	183600000	153020000	198030000	153810000	1.58783e+08	192670000	1.70913e+08	1.68287e+08					0.279072	-4.69989	0.109115	0.106205	-1.82519	0.399445	0.0838614	-1.23733	0.509784	-0.172867	-1.96643	0.45409	-0.195211	-2.63044	0.239378	-0.0223441	-0.375614	0.844236	94.2875	84.6213	96.9748	112.45	110.232	112.079	97.942	92.6833	106.334	88.6233	114.691	89.0809	5.45296e+09	4.89393e+09	5.60838e+09	6.50336e+09	6.37508e+09	6.48192e+09	5.66431e+09	5.36018e+09	6.14966e+09	5.12538e+09	6.63299e+09	5.15184e+09
sp	Homo sapiens	P18583	SON_HUMAN	SON	Protein SON	nuclear speck [GO:0016607]	FALSE	16	220.36	220000000	9979100	10944000	8613600	8658900	8665100	8463000	7354700	9778500	8748000	6900100	6921600	6619200	9.84557e+06	8.59567e+06	8.62707e+06	6.81363e+06					-0.195865	-3.82478	0.167658	-0.190604	-3.10506	0.1992	-0.53105	-10.7472	0.00181885	0.00526057	-0.363904	0.864035	-0.335185	-5.47087	0.04717	-0.340446	-6.25337	0.041089	117.81	129.202	101.69	102.224	102.298	99.9117	86.8274	115.442	103.276	81.4605	81.7143	78.1443	2.15986e+07	2.3687e+07	1.86431e+07	1.87411e+07	1.87546e+07	1.83171e+07	1.59184e+07	2.11644e+07	1.8934e+07	1.49344e+07	1.4981e+07	1.43265e+07
sp	Homo sapiens	P18615	NELFE_HUMAN	NELFE	Negative elongation factor E	NELF complex [GO:0032021]; nuclear body [GO:0016604]; nucleoplasm [GO:0005654]; nucleus [GO:0005634]; plasma membrane [GO:0005886]	TRUE	1	57.83	1420000	50125	52869	62053	48635	52281	58434	54875	50078	54197	60753	67808	55794	55015.7	53116.7	53050	61451.7					-0.0506779	-0.395368	0.850343	-0.0524898	-0.936205	0.63047	0.15961	-3.28897	0.153814	-0.00181186	-0.443966	0.846106	0.210288	-4.07529	0.104384	0.212099	-4.98295	0.0812762	90.0581	94.9882	111.489	87.3811	93.9317	104.987	98.5923	89.9737	97.3742	109.153	121.829	100.243	106569	112403	131928	103401	111153	124234	116668	106469	115226	129165	144164	118621
sp	Homo sapiens	P18621	RL17_HUMAN	RPL17	60S ribosomal protein L17	cytosol [GO:0005829]; cytosolic large ribosomal subunit [GO:0022625]; nucleus [GO:0005634]	FALSE	12	260.53	5930000000	84861000	76349000	78485000	60138000	74545000	74456000	72882000	69447000	66144000	38143000	37276000	43365000	7.98983e+07	69713000	69491000	3.95947e+07					-0.196738	-3.51343	0.196532	-0.201339	-3.51343	0.158883	-1.01286	-20.3522	8.97048e-06	-0.00460157	-7.64017e-14	1	-0.816122	-16.8957	0.000125803	-0.81152	-16.8957	0.000350571	131.213	118.052	121.354	92.986	115.262	115.125	112.691	107.38	102.273	58.9771	57.6365	67.0514	6.48411e+08	5.83372e+08	5.99693e+08	4.59506e+08	5.69588e+08	5.68908e+08	5.56881e+08	5.30635e+08	5.05397e+08	2.91445e+08	2.84821e+08	3.31346e+08
sp	Homo sapiens	P18754	RCC1_HUMAN	RCC1	Regulator of chromosome condensation	chromatin [GO:0000785]; condensed nuclear chromosome [GO:0000794]; cytoplasm [GO:0005737]; nuclear chromatin [GO:0000790]; nuclear membrane [GO:0031965]; nucleoplasm [GO:0005654]; nucleus [GO:0005634]; protein-containing complex [GO:0032991]	FALSE	2	66.67	9430000	843360	909500	834330	665380	629300	686080	663590	642910	677870	684780	759530	692870	862397	660253	661457	712393					-0.385332	-12.5637	0.0022447	-0.382705	-12.5637	0.00120083	-0.275678	-9.18558	0.00453162	0.00262697	0	1	0.109654	-2.28015	0.291858	0.107027	-2.28015	0.328257	116.466	125.6	115.219	91.8875	86.9049	94.7461	91.6403	88.7844	93.6123	94.5665	104.889	95.6838	915229	987006	905430	722082	682928	744546	720140	697697	735637	743135	824255	751915
sp	Homo sapiens	P18827	SDC1_HUMAN	SDC1	Syndecan-1	cell surface [GO:0009986]; external side of plasma membrane [GO:0009897]; extracellular exosome [GO:0070062]; Golgi lumen [GO:0005796]; integral component of plasma membrane [GO:0005887]; lysosomal lumen [GO:0043202]; plasma membrane [GO:0005886]; protein-containing complex [GO:0032991]	TRUE	11	266.21	3240000000	17667000	22581000	21224000	8877200	9115800	9018200	7742600	6493300	7811300	6515400	8520800	7040300	2.04907e+07	9.00373e+06	7.34907e+06	7.35883e+06	7.2304e-06	8.90817e-05	2.7882	1	-1.18637	-21.1074	2.75557e-05	-1.47933	-24.7939	2.09938e-06	-1.47742	-25.1638	9.02536e-07	-0.292962	-5.04031	0.126755	-0.291046	-5.76962	0.0398018	0.00191602	-0.339262	0.852738	159.874	204.342	192.062	80.3325	82.4916	81.6084	70.0651	58.7598	70.6868	58.9598	77.1073	63.7098	4.3166e+08	5.51724e+08	5.18568e+08	2.16898e+08	2.22727e+08	2.20343e+08	1.89176e+08	1.58652e+08	1.90854e+08	1.59192e+08	2.0819e+08	1.72016e+08
sp	Homo sapiens	P18858	DNLI1_HUMAN	LIG1	DNA ligase 1	cytoplasm [GO:0005737]; intracellular membrane-bounded organelle [GO:0043231]; mitochondrion [GO:0005739]; nucleoplasm [GO:0005654]; nucleus [GO:0005634]	FALSE	3	105.46	15200000	804210	778940	887350	778980	839830	910260	884070	739740	939050	969670	854520	813770	823500	843023	854287	879320					0.0338039	-0.494749	0.815356	0.0529516	-0.494749	0.7905	0.0946196	-0.968376	0.589928	0.0191477	0	1	0.0608157	-0.372617	0.82528	0.041668	-0.372617	0.844775	94.6093	91.6365	104.39	91.6412	98.7998	107.085	104.004	87.0249	110.472	114.074	100.528	95.734	1.19838e+06	1.16073e+06	1.32227e+06	1.16079e+06	1.25146e+06	1.35641e+06	1.31739e+06	1.10232e+06	1.39932e+06	1.44494e+06	1.27335e+06	1.21263e+06
sp	Homo sapiens	P18887	XRCC1_HUMAN	XRCC1	DNA repair protein XRCC1	ERCC4-ERCC1 complex [GO:0070522]; nuclear chromatin [GO:0000790]; nuclear chromosome, telomeric region [GO:0000784]; nucleolus [GO:0005730]; nucleoplasm [GO:0005654]; nucleus [GO:0005634]	FALSE	4	86.54	21100000	632720	590930	693750	832330	935400	863940	866590	807110	831210	858880	901740	791870	639133	877223	834970	850830					0.456827	-12.1388	0.00277619	0.385607	-10.1922	0.0041742	0.412754	-11.1797	0.00142856	-0.0712198	-1.14219	0.637363	-0.0440733	-0.50414	0.78123	0.0271465	-0.50414	0.810466	79.0367	73.8165	86.6603	103.971	116.846	107.92	108.251	100.821	103.831	107.288	112.642	98.9171	1.38973e+06	1.29794e+06	1.52378e+06	1.82816e+06	2.05455e+06	1.89759e+06	1.90341e+06	1.77277e+06	1.8257e+06	1.88648e+06	1.98061e+06	1.73929e+06
sp	Homo sapiens	P19022	CADH2_HUMAN	CDH2	Cadherin-2	adherens junction [GO:0005912]; apical part of cell [GO:0045177]; apical plasma membrane [GO:0016324]; apicolateral plasma membrane [GO:0016327]; basolateral plasma membrane [GO:0016323]; catenin complex [GO:0016342]; cell-cell junction [GO:0005911]; cell junction [GO:0030054]; cell surface [GO:0009986]; collagen-containing extracellular matrix [GO:0062023]; cytoplasm [GO:0005737]; endoplasmic reticulum lumen [GO:0005788]; fascia adherens [GO:0005916]; focal adhesion [GO:0005925]; integral component of plasma membrane [GO:0005887]; integral component of postsynaptic specialization membrane [GO:0099060]; integral component of presynaptic active zone membrane [GO:0099059]; intercalated disc [GO:0014704]; lamellipodium [GO:0030027]; neuron projection [GO:0043005]; plasma membrane [GO:0005886]; plasma membrane raft [GO:0044853]; postsynaptic density [GO:0014069]; sarcolemma [GO:0042383]	TRUE	29	326.79	7720000000	87173000	79741000	88210000	106290000	105990000	104290000	98956000	85066000	101300000	81548000	101580000	78456000	8.50413e+07	1.05523e+08	9.51073e+07	8.71947e+07	0.0602301	0.0780891	1.24085		0.311326	-5.86277	0.0610387	0.161392	-2.21199	0.324641	0.0360757	-0.176659	0.913823	-0.149934	-2.52988	0.356925	-0.27525	-5.46358	0.0473935	-0.125317	-1.89249	0.404458	93.5165	85.5437	94.629	114.025	113.703	111.879	106.157	91.2562	108.672	87.4822	108.972	84.1652	6.01623e+08	5.50331e+08	6.0878e+08	7.33559e+08	7.31488e+08	7.19756e+08	6.82943e+08	5.87082e+08	6.9912e+08	5.62802e+08	7.01053e+08	5.41463e+08
sp	Homo sapiens	P19174	PLCG1_HUMAN	PLCG1	1-phosphatidylinositol 4 5-bisphosphate phosphodiesterase gamma-1	cell-cell junction [GO:0005911]; cell projection [GO:0042995]; COP9 signalosome [GO:0008180]; cytoplasm [GO:0005737]; cytosol [GO:0005829]; lamellipodium [GO:0030027]; plasma membrane [GO:0005886]; ruffle [GO:0001726]	TRUE	1	52.59	2150000	100630	88377	112050	69929	83558	85850	91682	77923	88630	105400	117530	107010	100352	79779	86078.3	109980					-0.330993	-5.52587	0.0724834	-0.221352	-4.03686	0.119013	0.132167	-1.64972	0.402029	0.109641	-0.778368	0.732663	0.46316	-8.33861	0.00943645	0.353519	-6.8137	0.0304807	106.999	93.9707	119.142	74.355	88.8467	91.2837	97.4849	82.855	94.2397	112.071	124.969	113.783	191707	168364	213463	133219	159184	163550	174660	148449	168846	200794	223903	203861
sp	Homo sapiens	P19256	LFA3_HUMAN	CD58	Lymphocyte function-associated antigen 3	cell surface [GO:0009986]; extracellular exosome [GO:0070062]; ficolin-1-rich granule membrane [GO:0101003]; integral component of plasma membrane [GO:0005887]; membrane [GO:0016020]; plasma membrane [GO:0005886]; secretory granule membrane [GO:0030667]	TRUE	4	117.15	5370000000	11963000	9818500	10509000	13970000	13319000	12978000	12155000	10220000	11566000	10417000	11924000	10209000	10763500	1.34223e+07	1.13137e+07	10850000	0.0319888	0.0450632	1.24702		0.318488	-7.38513	0.0282455	0.0719193	-1.43139	0.49059	0.0115478	-0.307448	0.850377	-0.246569	-4.87573	0.134787	-0.30694	-6.71122	0.0233479	-0.0603715	-0.975216	0.638961	103.242	84.7345	90.6935	120.562	114.944	112.001	104.899	88.1994	99.8155	89.8996	102.905	88.1045	4.62006e+08	3.79187e+08	4.05854e+08	5.39516e+08	5.14375e+08	5.01205e+08	4.69421e+08	3.94692e+08	4.46675e+08	4.02301e+08	4.605e+08	3.94268e+08
sp	Homo sapiens	P19320	VCAM1_HUMAN	VCAM1	Vascular cell adhesion protein 1	alpha9-beta1 integrin-vascular cell adhesion molecule-1 complex [GO:0071065]; apical part of cell [GO:0045177]; cell surface [GO:0009986]; early endosome [GO:0005769]; endoplasmic reticulum [GO:0005783]; external side of plasma membrane [GO:0009897]; extracellular exosome [GO:0070062]; extracellular space [GO:0005615]; filopodium [GO:0030175]; Golgi apparatus [GO:0005794]; integral component of plasma membrane [GO:0005887]; microvillus [GO:0005902]; plasma membrane [GO:0005886]; podosome [GO:0002102]; sarcolemma [GO:0042383]	TRUE	4	87.37	3910000	772210	790800	662540	999500	1037400	926530	805340	796590	787380	630500	657030	671430	741850	987810	796437	652987	0.000169592	0.000710724	1.51276	2	0.413106	-9.98711	0.00783468	0.102432	-1.75538	0.414854	-0.184074	-3.25614	0.157023	-0.310674	-7.07609	0.058093	-0.59718	-14.2453	0.000427687	-0.286506	-6.11136	0.0441163	97.1613	99.5004	83.3624	125.76	130.528	116.578	101.33	100.229	99.0701	79.331	82.6691	84.481	316584	324205	271622	409766	425304	379851	330166	326579	322803	258487	269364	275267
sp	Homo sapiens	P19338	NUCL_HUMAN	NCL	Nucleolin	cell cortex [GO:0005938]; cytoplasmic ribonucleoprotein granule [GO:0036464]; extracellular exosome [GO:0070062]; membrane [GO:0016020]; nucleolus [GO:0005730]; nucleoplasm [GO:0005654]; nucleus [GO:0005634]; ribonucleoprotein complex [GO:1990904]; spliceosomal complex [GO:0005681]	TRUE	33	252.71	1430000000	19422000	20119000	20201000	30217000	31610000	31950000	23275000	27246000	25006000	51219000	79795000	69076000	19914000	31259000	2.51757e+07	6.66967e+07	1.14543e-05	0.000114031	3.34924	5	0.650489	-11.4108	0.00406384	0.338247	-5.82755	0.0448654	1.74383	-26.4515	5.25958e-07	-0.312242	-4.16086	0.178634	1.09334	-19.1192	4.89569e-05	1.40558	-22.6468	3.14963e-05	54.3101	56.2591	56.4884	84.4963	88.3916	89.3423	65.0843	76.1884	69.9247	143.225	223.132	193.158	6.47195e+07	6.70421e+07	6.73153e+07	1.00691e+08	1.05333e+08	1.06466e+08	7.75587e+07	9.07912e+07	8.33269e+07	1.70676e+08	2.65899e+08	2.3018e+08
sp	Homo sapiens	P19367	HXK1_HUMAN	HK1	Hexokinase-1	cytosol [GO:0005829]; membrane raft [GO:0045121]; mitochondrial outer membrane [GO:0005741]; mitochondrion [GO:0005739]	FALSE	12	206.14	81900000	4795200	5129700	5233200	3890400	4227200	4853100	5115700	4586000	5243400	7541300	7441200	7479500	5052700	4.32357e+06	4981700	7.48733e+06					-0.224833	-5.1842	0.0865497	-0.0204164	-0.416987	0.81954	0.567397	-13.7535	0.000329513	0.204416	-4.31952	0.169504	0.79223	-18.9043	5.31249e-05	0.587814	-14.4955	0.00088974	87.8029	93.9278	95.8229	71.2355	77.4025	88.8631	93.6714	83.9723	96.0097	138.086	136.253	136.954	5.99255e+06	6.41057e+06	6.53991e+06	4.86182e+06	5.28272e+06	6.0649e+06	6.39307e+06	5.73111e+06	6.55266e+06	9.42434e+06	9.29924e+06	9.34711e+06
sp	Homo sapiens	P19387	RPB3_HUMAN	POLR2C	DNA-directed RNA polymerase II subunit RPB3	cytosol [GO:0005829]; microtubule cytoskeleton [GO:0015630]; nucleoplasm [GO:0005654]; nucleus [GO:0005634]; RNA polymerase II, core complex [GO:0005665]	FALSE	2	97.47	18200000	1707800	1714900	1758700	1302400	1469900	1617100	1567600	1330300	1584800	1137000	1401500	1199000	1.72713e+06	1.46313e+06	1.49423e+06	1.24583e+06					-0.239318	-4.18275	0.141397	-0.208974	-3.42509	0.166375	-0.471268	-9.77709	0.0032123	0.0303442	-0.376462	0.861562	-0.23195	-4.10798	0.102526	-0.262294	-4.89004	0.0852111	115.191	115.67	118.624	87.8467	99.1445	109.073	105.734	89.7285	106.894	76.6905	94.5309	80.8724	1.74706e+06	1.75432e+06	1.79913e+06	1.33234e+06	1.50369e+06	1.65428e+06	1.60364e+06	1.36088e+06	1.62123e+06	1.16314e+06	1.43372e+06	1.22656e+06
sp	Homo sapiens	P19404	NDUV2_HUMAN	NDUFV2	NADH dehydrogenase [ubiquinone] flavoprotein 2 mitochondrial	mitochondrial inner membrane [GO:0005743]; mitochondrial respiratory chain complex I [GO:0005747]; mitochondrion [GO:0005739]	FALSE	5	132.7	14700000	1805900	2397000	1571000	1193500	1299400	1637800	1274800	1324900	1340800	1665100	1824800	1765800	1.92463e+06	1376900	1313500	1751900					-0.48316	-8.09251	0.0197738	-0.551167	-8.73399	0.00900665	-0.135663	-1.0103	0.576665	-0.0680076	-0.295524	0.881895	0.347497	-6.19292	0.0313474	0.415504	-6.84293	0.0300945	113.455	150.591	98.6974	74.9812	81.6343	102.894	80.0888	83.2363	84.2352	104.609	114.642	110.936	1.38982e+06	1.84473e+06	1.20904e+06	918519	1.00002e+06	1.26045e+06	981088	1.01964e+06	1.03188e+06	1.28146e+06	1.40437e+06	1.35896e+06
sp	Homo sapiens	P19440	GGT1_HUMAN	GGT1	Glutathione hydrolase 1 proenzyme	extracellular exosome [GO:0070062]; extracellular space [GO:0005615]; integral component of membrane [GO:0016021]; plasma membrane [GO:0005886]	TRUE	13	324.7	14900000000	110830000	87246000	97035000	135560000	133090000	125050000	110850000	100050000	114630000	102630000	113170000	87451000	9.83703e+07	1.31233e+08	108510000	1.01084e+08	0.0241138	0.0352615	1.33407		0.415839	-8.95208	0.0129335	0.141533	-2.74083	0.243026	0.0392547	-0.92672	0.604165	-0.274306	-4.81017	0.138602	-0.376584	-7.19661	0.0178488	-0.102278	-1.3454	0.531965	100.939	79.4595	88.3749	123.462	121.212	113.89	100.957	91.1208	104.4	93.4705	103.07	79.6462	1.25332e+09	9.86622e+08	1.09732e+09	1.53298e+09	1.50505e+09	1.41413e+09	1.25355e+09	1.13142e+09	1.29629e+09	1.16059e+09	1.27978e+09	9.8894e+08
sp	Homo sapiens	P19447	ERCC3_HUMAN	ERCC3	General transcription and DNA repair factor IIH helicase subunit XPB	nucleoplasm [GO:0005654]; nucleotide-excision repair factor 3 complex [GO:0000112]; nucleus [GO:0005634]; transcription factor TFIID complex [GO:0005669]; transcription factor TFIIH core complex [GO:0000439]; transcription factor TFIIH holo complex [GO:0005675]; transcription preinitiation complex [GO:0097550]	FALSE	1	40.1	1740000	237830	136070	161670	363600	279180	340060	269290	272260	413470	252380	367200	276400	178523	327613	318340	298660					0.875881	-8.99593	0.0127555	0.834456	-8.235	0.011916	0.742391	-7.07974	0.015913	-0.0414256	-0.357515	0.864216	-0.13349	-1.03011	0.582952	-0.0920644	-0.563682	0.788984	84.7021	48.4607	57.578	129.494	99.4287	121.111	95.9064	96.9642	147.255	89.884	130.777	98.4386	122818	70268	83488.1	187767	144172	175611	139064	140598	213520	130332	189626	142736
sp	Homo sapiens	P19474	RO52_HUMAN	TRIM21	E3 ubiquitin-protein ligase TRIM21	autophagosome [GO:0005776]; cytoplasm [GO:0005737]; cytoplasmic vesicle [GO:0031410]; cytosol [GO:0005829]; nucleoplasm [GO:0005654]; nucleus [GO:0005634]; P-body [GO:0000932]; ribonucleoprotein complex [GO:1990904]	FALSE	5	116.17	47300000	1648400	1892800	1766300	1076800	1400100	1386900	1699600	1767000	1952000	4215400	3425100	3919500	1.76917e+06	1.28793e+06	1806200	3.85333e+06					-0.458012	-10.1295	0.00732939	0.0298877	-0.159199	0.926442	1.12304	-20.271	9.33314e-06	0.4879	-10.4748	0.0182415	1.58105	-26.634	2.36798e-06	1.09315	-20.0383	0.000100927	75.6439	86.8592	81.0542	49.4136	64.2496	63.6438	77.9934	81.0864	89.5759	193.442	157.175	179.863	2.98163e+06	3.4237e+06	3.19489e+06	1.94772e+06	2.5325e+06	2.50863e+06	3.07424e+06	3.19615e+06	3.53078e+06	7.62483e+06	6.19533e+06	7.0896e+06
sp	Homo sapiens	P19525	E2AK2_HUMAN	EIF2AK2	Interferon-induced double-stranded RNA-activated protein kinase	cytoplasm [GO:0005737]; cytosol [GO:0005829]; cytosolic ribosome [GO:0022626]; membrane [GO:0016020]; nucleus [GO:0005634]; perinuclear region of cytoplasm [GO:0048471]; ribosome [GO:0005840]	FALSE	10	174.16	77100000	3488600	5263000	2994000	2413000	2815900	3030600	4522800	4391900	4098800	6902000	4907500	5852100	3915200	2.75317e+06	4.33783e+06	5887200					-0.507994	-5.40607	0.0770343	0.147889	-2.01899	0.360538	0.588496	-7.58669	0.0117907	0.655883	-8.69283	0.0328283	1.09649	-14.0802	0.000457036	0.440607	-4.31629	0.114784	82.6027	124.617	70.8916	57.1347	66.6746	71.7582	107.09	103.991	97.0509	163.425	116.199	138.565	5.30722e+06	8.00662e+06	4.55478e+06	3.67091e+06	4.28384e+06	4.61046e+06	6.88055e+06	6.68142e+06	6.23552e+06	1.05e+07	7.4658e+06	8.90282e+06
sp	Homo sapiens	P19532	TFE3_HUMAN	TFE3	Transcription factor E3	cytoplasm [GO:0005737]; cytosol [GO:0005829]; nuclear chromatin [GO:0000790]; nucleoplasm [GO:0005654]; nucleus [GO:0005634]	FALSE	1	30.92	1690000	284090	107240	145540	127640	103460	135760	156690	132620	128130	131320	120530	109790	178957	122287	139147	120547					-0.549343	-2.76211	0.27989	-0.363004	-1.38961	0.500769	-0.570019	-3.37882	0.14593	0.186339	-0.902765	0.699091	-0.0206754	-0.317166	0.846473	-0.207015	-1.36396	0.526561	202.583	76.4721	103.784	91.0192	73.7766	96.8095	111.735	94.5704	91.3686	93.6434	85.9491	78.2905	285304	107698	146162	128185	103902	136340	157359	133187	128677	131881	121045	110259
sp	Homo sapiens	P19623	SPEE_HUMAN	SRM	Spermidine synthase	cytosol [GO:0005829]	FALSE	3	89.69	43700000	317860	306760	360320	409920	357540	366290	550520	486750	488260	555820	564930	510960	328313	377917	508510	543903					0.202995	-2.9893	0.250436	0.631203	-15.2567	0.000293001	0.728277	-17.4086	4.26231e-05	0.428208	-11.4319	0.0138174	0.525282	-13.9193	0.000493309	0.0970741	-1.6525	0.453707	72.2966	69.772	81.9541	93.2355	81.3218	83.3119	125.215	110.71	111.054	126.42	128.492	116.217	2.6328e+06	2.54086e+06	2.98449e+06	3.39533e+06	2.96147e+06	3.03394e+06	4.5599e+06	4.0317e+06	4.04421e+06	4.6038e+06	4.67926e+06	4.23223e+06
sp	Homo sapiens	P19634	SL9A1_HUMAN	SLC9A1	Sodium/hydrogen exchanger 1	apical plasma membrane [GO:0016324]; basolateral plasma membrane [GO:0016323]; cation-transporting ATPase complex [GO:0090533]; cell surface [GO:0009986]; cytoplasm [GO:0005737]; endoplasmic reticulum [GO:0005783]; endoplasmic reticulum membrane [GO:0005789]; extracellular exosome [GO:0070062]; focal adhesion [GO:0005925]; integral component of membrane [GO:0016021]; integral component of plasma membrane [GO:0005887]; intercalated disc [GO:0014704]; lamellipodium [GO:0030027]; membrane raft [GO:0045121]; mitochondrion [GO:0005739]; nucleoplasm [GO:0005654]; perinuclear region of cytoplasm [GO:0048471]; plasma membrane [GO:0005886]; T-tubule [GO:0030315]	TRUE	14	243.05	3130000000	20040000	21098000	19273000	22635000	23266000	22044000	20750000	18722000	21828000	17751000	21335000	17893000	20137000	2.26483e+07	2.04333e+07	18993000	0.0747842	0.0942729	1.19246		0.169556	-3.36773	0.21085	0.0210758	-0.331093	0.853788	-0.084381	-2.12593	0.305217	-0.14848	-2.72759	0.326149	-0.253937	-6.70829	0.0233598	-0.105457	-2.72759	0.2615	97.5044	102.652	93.7726	110.13	113.2	107.255	100.959	91.0917	106.204	86.3673	103.805	87.0582	2.54324e+08	2.67751e+08	2.4459e+08	2.87257e+08	2.95265e+08	2.79756e+08	2.63334e+08	2.37598e+08	2.77015e+08	2.25275e+08	2.70759e+08	2.27077e+08
sp	Homo sapiens	P19784	CSK22_HUMAN	CSNK2A2	Casein kinase II subunit alpha'	acrosomal vesicle [GO:0001669]; chromatin [GO:0000785]; cytosol [GO:0005829]; nucleoplasm [GO:0005654]; nucleus [GO:0005634]; plasma membrane [GO:0005886]; protein kinase CK2 complex [GO:0005956]	TRUE	3	85.61	10300000	578760	590000	590650	759130	715110	894000	863420	941350	1054200	1114900	1171900	1165900	586470	789413	952990	1150900	3.39461e-05	0.000223964	1.96242	4	0.428724	-8.5307	0.0160983	0.700404	-14.5315	0.000438127	0.972633	-20.472	8.41363e-06	0.27168	-5.0044	0.128969	0.54391	-12.9255	0.0008193	0.27223	-6.64441	0.0331928	66.5285	67.8205	67.8952	87.262	82.2019	102.765	99.2501	108.208	121.18	128.158	134.71	134.02	571036	582126	582767	748999	705566	882069	851897	928787	1.04013e+06	1.10002e+06	1.15626e+06	1.15034e+06
sp	Homo sapiens	P19801	AOC1_HUMAN	AOC1	Amiloride-sensitive amine oxidase [copper-containing]	bicellular tight junction [GO:0005923]; extracellular exosome [GO:0070062]; extracellular region [GO:0005576]; extracellular space [GO:0005615]; peroxisome [GO:0005777]; plasma membrane [GO:0005886]; specific granule lumen [GO:0035580]	TRUE	5	115.6	209000000	8967400	10461000	9751600	2441400	2381900	2323200	2082800	1772900	1998900	1893300	2351300	1725000	9.72667e+06	2.38217e+06	1.95153e+06	1.98987e+06	1.00453e-07	8.59625e-06	4.98412	1	-2.02967	-31.024	2.16849e-07	-2.31734	-33.1459	4.49784e-08	-2.28927	-32.8936	3.34829e-08	-0.287666	-4.58791	0.150396	-0.259603	-3.85151	0.118934	0.0280637	-0.35661	0.847766	223.483	260.706	243.027	60.844	59.3611	57.8982	51.907	44.1838	49.8161	47.1844	58.5985	42.99	3.89234e+07	4.54064e+07	4.23272e+07	1.0597e+07	1.03387e+07	1.00839e+07	9.04048e+06	7.69534e+06	8.6763e+06	8.21794e+06	1.02059e+07	7.48743e+06
sp	Homo sapiens	P19823	ITIH2_HUMAN	ITIH2	Inter-alpha-trypsin inhibitor heavy chain H2	blood microparticle [GO:0072562]; collagen-containing extracellular matrix [GO:0062023]; endoplasmic reticulum lumen [GO:0005788]; extracellular exosome [GO:0070062]; extracellular region [GO:0005576]	TRUE	12	188.59	2470000000	27851000	24031000	29378000	28242000	36872000	34660000	35889000	34929000	37291000	51863000	50457000	55175000	2.70867e+07	33258000	3.60363e+07	5.24983e+07	0.000140644	0.000618621	1.93816	5	0.296119	-6.52233	0.0434205	0.411869	-11.0198	0.00265997	0.954689	-21.4384	5.24711e-06	0.115751	-3.12556	0.274652	0.65857	-15.8858	0.000200355	0.542819	-12.0195	0.00244459	74.8284	64.565	78.931	75.8789	99.0655	93.1224	96.4244	93.8451	100.191	139.342	135.565	148.241	1.54022e+08	1.32896e+08	1.62466e+08	1.56184e+08	2.0391e+08	1.91677e+08	1.98474e+08	1.93165e+08	2.06227e+08	2.86813e+08	2.79038e+08	3.05129e+08
sp	Homo sapiens	P19827	ITIH1_HUMAN	ITIH1	Inter-alpha-trypsin inhibitor heavy chain H1	blood microparticle [GO:0072562]; collagen-containing extracellular matrix [GO:0062023]; extracellular exosome [GO:0070062]; extracellular region [GO:0005576]	TRUE	2	103.1	22800000	1560300	1460800	1894200	1791400	1763700	1983400	1919000	1837000	1977600	1834900	1812000	1781100	1.63843e+06	1.84617e+06	1911200	1.80933e+06	0.146652	0.173492	1.16648		0.172216	-3.2254	0.22463	0.222162	-4.06349	0.117098	0.143141	-2.4379	0.254211	0.049946	-0.425621	0.850514	-0.0290746	-0.425621	0.80653	-0.0790205	-0.950882	0.646973	86.6216	81.0977	105.158	99.4513	97.9135	110.11	106.535	101.983	109.788	101.866	100.595	98.8795	1.64581e+06	1.54086e+06	1.99801e+06	1.88958e+06	1.86036e+06	2.0921e+06	2.02417e+06	1.93767e+06	2.08598e+06	1.93546e+06	1.9113e+06	1.87871e+06
sp	Homo sapiens	P19838	NFKB1_HUMAN	NFKB1	Nuclear factor NF-kappa-B p105 subunit	cytoplasm [GO:0005737]; cytosol [GO:0005829]; extracellular region [GO:0005576]; I-kappaB/NF-kappaB complex [GO:0033256]; mitochondrion [GO:0005739]; nuclear chromatin [GO:0000790]; nucleoplasm [GO:0005654]; nucleus [GO:0005634]; secretory granule lumen [GO:0034774]; specific granule lumen [GO:0035580]	TRUE	6	107.51	4910000	1017000	1102700	1014000	1035300	1043700	1140500	1518900	1372000	1424700	1477700	1586400	1453500	1.04457e+06	1.07317e+06	1.43853e+06	1.50587e+06	2.52239e-05	0.00017971	1.44162		0.0389696	-0.145936	0.943216	0.461694	-13.0669	0.000921492	0.527689	-16.0736	8.77552e-05	0.422725	-12.7742	0.00817277	0.48872	-15.8139	0.000205229	0.0659954	-2.3161	0.322624	80.3614	87.1332	80.1243	81.8074	82.4712	90.1201	120.021	108.413	112.577	116.765	125.354	114.853	328812	356520	327842	334729	337444	368741	491084	443589	460628	477763	512908	469939
sp	Homo sapiens	P20020	AT2B1_HUMAN	ATP2B1	Plasma membrane calcium-transporting ATPase 1	apical plasma membrane [GO:0016324]; basolateral plasma membrane [GO:0016323]; cytoplasmic side of plasma membrane [GO:0009898]; dendritic spine membrane [GO:0032591]; extracellular exosome [GO:0070062]; GABA-ergic synapse [GO:0098982]; glutamatergic synapse [GO:0098978]; immunological synapse [GO:0001772]; integral component of plasma membrane [GO:0005887]; integral component of presynaptic active zone membrane [GO:0099059]; intracellular membrane-bounded organelle [GO:0043231]; membrane [GO:0016020]; membrane raft [GO:0045121]; neuronal cell body membrane [GO:0032809]; nucleoplasm [GO:0005654]; plasma membrane [GO:0005886]	TRUE	25	404.43	1540000000	24065000	21061000	22065000	28430000	30507000	30215000	26897000	26516000	28721000	26473000	29869000	28343000	22397000	2.97173e+07	27378000	2.82283e+07	0.000946692	0.00255894	1.32684		0.407999	-12.8397	0.00195682	0.289712	-9.63106	0.00555387	0.333838	-10.7346	0.00183395	-0.118288	-2.16116	0.418685	-0.0741607	-1.28904	0.507434	0.0441269	-0.563538	0.788984	89.3608	78.206	81.9341	105.569	113.282	112.198	99.8768	98.4621	106.65	98.3024	110.913	105.246	1.1468e+08	1.00364e+08	1.05149e+08	1.35481e+08	1.45378e+08	1.43987e+08	1.28175e+08	1.2636e+08	1.36867e+08	1.26155e+08	1.42338e+08	1.35066e+08
sp	Homo sapiens	P20042	IF2B_HUMAN	EIF2S2	Eukaryotic translation initiation factor 2 subunit 2	cytoplasm [GO:0005737]; cytosol [GO:0005829]; eukaryotic translation initiation factor 2 complex [GO:0005850]	FALSE	12	199.4	153000000	4466900	5134200	4685100	4255300	5014300	5081500	5957900	5990700	6074700	9240700	8087400	8945400	4.76207e+06	4783700	6.00777e+06	8.75783e+06					0.0065391	-0.0317261	0.989047	0.335241	-6.66973	0.0280036	0.878986	-19.0782	1.77406e-05	0.328702	-6.59414	0.0682799	0.872447	-19.0273	5.08613e-05	0.543745	-12.6862	0.00182869	73.4948	84.4741	77.0849	70.0133	82.5013	83.607	98.0266	98.5662	99.9483	152.039	133.064	147.181	9.37059e+06	1.07704e+07	9.82833e+06	8.9267e+06	1.05189e+07	1.06599e+07	1.24984e+07	1.25672e+07	1.27434e+07	1.9385e+07	1.69656e+07	1.87655e+07
sp	Homo sapiens	P20073	ANXA7_HUMAN	ANXA7	Annexin A7	collagen-containing extracellular matrix [GO:0062023]; cytoplasm [GO:0005737]; cytosol [GO:0005829]; endoplasmic reticulum membrane [GO:0005789]; extracellular exosome [GO:0070062]; membrane [GO:0016020]; nuclear envelope [GO:0005635]; nucleus [GO:0005634]; plasma membrane [GO:0005886]	TRUE	10	163.16	537000000	5236900	5913000	5695100	6066100	5901800	5520000	5714700	5714900	5539200	7817200	7833700	8096500	5615000	5829300	5.65627e+06	7915800	1.94869e-05	0.000152693	1.40976		0.0540366	-1.39748	0.538963	0.0105641	-0.0230029	0.989067	0.495449	-15.7002	0.000108501	-0.0434725	-1.3587	0.584855	0.441413	-13.6808	0.000547374	0.484885	-15.6571	0.000581617	83.7356	94.5461	91.062	96.9941	94.367	88.2622	91.3754	91.3786	88.5692	124.993	125.257	129.459	3.74717e+07	4.23094e+07	4.07502e+07	4.34049e+07	4.22292e+07	3.94973e+07	4.08905e+07	4.08919e+07	3.96347e+07	5.59345e+07	5.60526e+07	5.7933e+07
sp	Homo sapiens	P20226	TBP_HUMAN	TBP	TATA-box-binding protein	cytoplasm [GO:0005737]; female pronucleus [GO:0001939]; male pronucleus [GO:0001940]; nuclear chromatin [GO:0000790]; nuclear euchromatin [GO:0005719]; nucleoplasm [GO:0005654]; nucleus [GO:0005634]; protein-containing complex [GO:0032991]; transcription factor TFIIA complex [GO:0005672]; transcription factor TFIID complex [GO:0005669]; transcription preinitiation complex [GO:0097550]	FALSE	2	67.31	32800000	1791200	1743800	1754800	2409700	2150400	2060800	2268800	2332800	2284200	2164200	2147300	2197700	1.76327e+06	2.20697e+06	2.29527e+06	2.16973e+06					0.323814	-9.10429	0.0120351	0.380411	-11.2171	0.00238997	0.299267	-8.01086	0.00911592	0.0565969	-1.22131	0.616053	-0.0245471	-0.536228	0.768027	-0.081144	-2.04263	0.372685	84.939	82.6913	83.2129	114.268	101.972	97.7234	107.587	110.622	108.317	102.627	101.825	104.215	2.32167e+06	2.26023e+06	2.27449e+06	3.12333e+06	2.78724e+06	2.67111e+06	2.94071e+06	3.02366e+06	2.96067e+06	2.80513e+06	2.78322e+06	2.84855e+06
sp	Homo sapiens	P20248	CCNA2_HUMAN	CCNA2	Cyclin-A2	cyclin A2-CDK2 complex [GO:0097124]; cyclin-dependent protein kinase holoenzyme complex [GO:0000307]; cytoplasm [GO:0005737]; cytosol [GO:0005829]; female pronucleus [GO:0001939]; male pronucleus [GO:0001940]; nucleoplasm [GO:0005654]; nucleus [GO:0005634]	FALSE	1	38.78	551000	251720	299620	196690	167440	205120	224180	240070	179410	216060	171060	220140	196210	249343	198913	211847	195803					-0.325994	-3.59899	0.188041	-0.235113	-2.10228	0.344156	-0.348728	-4.13834	0.0935527	0.0908804	-0.896726	0.700316	-0.0227347	-0.258671	0.872318	-0.113615	-1.27445	0.551176	117.639	140.025	91.9212	78.2515	95.8609	104.768	112.194	83.8456	100.974	79.9433	102.88	91.6969	54015.9	64294.6	42207.2	35930.5	44016.1	48106.2	51516	38499.1	46363.7	36707.3	47239.2	42104.2
sp	Homo sapiens	P20273	CD22_HUMAN	CD22	B-cell receptor CD22	cell surface [GO:0009986]; cytoplasm [GO:0005737]; early endosome [GO:0005769]; external side of plasma membrane [GO:0009897]; extracellular exosome [GO:0070062]; integral component of membrane [GO:0016021]; integral component of plasma membrane [GO:0005887]; neuronal cell body membrane [GO:0032809]; plasma membrane [GO:0005886]; recycling endosome [GO:0055037]	TRUE	7	178.31	79300000	2213100	2246400	2038100	2069400	2328100	2249300	2044000	1817700	2019800	2179100	2006500	2693100	2.16587e+06	2215600	1960500	2292900	0.280596	0.308241	1.16955		0.032753	-0.362957	0.86274	-0.143723	-2.49337	0.27843	0.082229	-0.79706	0.648149	-0.176476	-3.17611	0.269221	0.049476	-0.359715	0.830112	0.225952	-3.89157	0.142585	102.519	104.062	94.4126	95.8625	107.846	104.196	94.6859	84.2028	93.5648	100.944	92.9487	124.755	6.77481e+06	6.87675e+06	6.2391e+06	6.33491e+06	7.12686e+06	6.88563e+06	6.25716e+06	5.5644e+06	6.18308e+06	6.67073e+06	6.14236e+06	8.2442e+06
sp	Homo sapiens	P20290	BTF3_HUMAN	BTF3	Transcription factor BTF3	cytosol [GO:0005829]; nascent polypeptide-associated complex [GO:0005854]; nucleus [GO:0005634]; polysomal ribosome [GO:0042788]	FALSE	2	54.44	5220000	168910	140020	177580	217730	219160	265570	301930	160430	211570	202700	241130	196150	162170	234153	224643	213327					0.529947	-5.58285	0.0702253	0.470129	-4.64423	0.0854711	0.395557	-4.18463	0.0908551	-0.0598173	-0.45214	0.845222	-0.134389	-0.719966	0.690335	-0.0745719	-0.212158	0.907696	80.9835	67.1323	85.1403	104.39	105.076	127.327	144.76	76.9178	101.437	97.184	115.609	94.0437	352278	292025	370360	454097	457080	553872	629704	334592	441250	422751	502900	409090
sp	Homo sapiens	P20309	ACM3_HUMAN	CHRM3	Muscarinic acetylcholine receptor M3	basal plasma membrane [GO:0009925]; dendrite [GO:0030425]; endoplasmic reticulum membrane [GO:0005789]; integral component of plasma membrane [GO:0005887]; plasma membrane [GO:0005886]; postsynaptic membrane [GO:0045211]; synapse [GO:0045202]	TRUE	3	95.88	22200000	954660	805470	923200	1152600	1074000	1045800	856430	819470	908340	672060	828930	629710	894443	1090800	861413	710233	0.00305904	0.00635755	1.53583	2	0.286325	-4.73123	0.107916	-0.0542844	-0.930176	0.632634	-0.332697	-5.84083	0.0337173	-0.340609	-6.49197	0.0705335	-0.619022	-11.9624	0.00134347	-0.278413	-4.10372	0.127635	107.359	90.5814	103.821	129.619	120.78	117.608	96.3122	92.1558	102.15	75.5784	93.2196	70.8158	1.98614e+06	1.67576e+06	1.92069e+06	2.39795e+06	2.23442e+06	2.17575e+06	1.78178e+06	1.70488e+06	1.88977e+06	1.3982e+06	1.72456e+06	1.31009e+06
sp	Homo sapiens	P20336	RAB3A_HUMAN	RAB3A	Ras-related protein Rab-3A	acrosomal vesicle [GO:0001669]; anchored component of synaptic vesicle membrane [GO:0098993]; axon [GO:0030424]; clathrin-sculpted acetylcholine transport vesicle membrane [GO:0060201]; clathrin-sculpted gamma-aminobutyric acid transport vesicle membrane [GO:0061202]; clathrin-sculpted glutamate transport vesicle membrane [GO:0060203]; clathrin-sculpted monoamine transport vesicle membrane [GO:0070083]; cytoplasmic vesicle [GO:0031410]; cytosol [GO:0005829]; endosome [GO:0005768]; extracellular vesicle [GO:1903561]; lysosome [GO:0005764]; perinuclear region of cytoplasm [GO:0048471]; plasma membrane [GO:0005886]; presynaptic active zone [GO:0048786]; protein-containing complex [GO:0032991]; secretory granule membrane [GO:0030667]; synaptic vesicle [GO:0008021]; terminal bouton [GO:0043195]; vesicle [GO:0031982]	TRUE	1	63.15	1260000	160620	151860	161710	142070	182040	172610	185860	214700	228890	142740	171630	201370	158063	165573	209817	171913					0.0669676	-0.613522	0.774367	0.408627	-6.2988	0.0345253	0.121179	-1.01771	0.574407	0.341659	-5.0591	0.125896	0.0542111	-0.303299	0.853105	-0.287448	-4.41152	0.108771	91.0845	86.1169	91.7027	80.5652	103.231	97.8838	105.398	121.752	129.799	80.9451	97.3281	114.193	95638.8	90422.8	96287.8	84593.5	108393	102778	110668	127840	136289	84992.4	102195	119903
sp	Homo sapiens	P20338	RAB4A_HUMAN	RAB4A	Ras-related protein Rab-4A	anchored component of synaptic vesicle membrane [GO:0098993]; cytoplasmic vesicle membrane [GO:0030659]; cytosol [GO:0005829]; early endosome membrane [GO:0031901]; endosome [GO:0005768]; extracellular exosome [GO:0070062]; insulin-responsive compartment [GO:0032593]; intracellular membrane-bounded organelle [GO:0043231]; perinuclear region of cytoplasm [GO:0048471]; plasma membrane [GO:0005886]; postsynaptic recycling endosome [GO:0098837]; recycling endosome membrane [GO:0055038]; vesicle [GO:0031982]	TRUE	2	65.68	6220000	432570	404800	461720	549860	606990	587820	810710	768000	798940	1250800	1124700	1144100	433030	581557	792550	1173200	7.23673e-08	7.01648e-06	2.70928	4	0.425453	-13.1001	0.00170839	0.872035	-23.0148	5.21789e-06	1.43791	-31.2849	5.97592e-08	0.446582	-12.3952	0.00929933	1.01246	-24.9076	5.5182e-06	0.565875	-16.036	0.000492837	58.0565	54.3294	61.9688	73.7984	81.466	78.8931	108.808	103.076	107.228	167.874	150.949	153.553	300926	281608	321205	382522	422265	408929	563987	534275	555799	870145	782421	795917
sp	Homo sapiens	P20339	RAB5A_HUMAN	RAB5A	Ras-related protein Rab-5A	actin cytoskeleton [GO:0015629]; anchored component of synaptic vesicle membrane [GO:0098993]; axon [GO:0030424]; axon terminus [GO:0043679]; clathrin-coated vesicle membrane [GO:0030665]; cytoplasm [GO:0005737]; cytoplasmic side of early endosome membrane [GO:0098559]; cytosol [GO:0005829]; dendrite [GO:0030425]; early endosome [GO:0005769]; early endosome membrane [GO:0031901]; early phagosome [GO:0032009]; endocytic vesicle [GO:0030139]; endomembrane system [GO:0012505]; endosome [GO:0005768]; endosome membrane [GO:0010008]; extracellular exosome [GO:0070062]; melanosome [GO:0042470]; membrane raft [GO:0045121]; neuronal cell body [GO:0043025]; phagocytic vesicle [GO:0045335]; phagocytic vesicle membrane [GO:0030670]; plasma membrane [GO:0005886]; postsynaptic early endosome [GO:0098842]; ruffle [GO:0001726]; somatodendritic compartment [GO:0036477]; synaptic vesicle [GO:0008021]; terminal bouton [GO:0043195]	TRUE	6	191.53	78400000	1948700	1984800	2089500	2387400	2258000	2545700	3096900	3032600	2946300	4100600	3670600	3662300	2.00767e+06	2.39703e+06	3.02527e+06	3.81117e+06	1.30433e-06	3.42196e-05	1.89831	4	0.25573	-6.60471	0.0414802	0.591543	-16.1216	0.000186195	0.924713	-23.0028	2.41234e-06	0.335812	-8.91288	0.0303029	0.668983	-17.8419	8.27039e-05	0.33317	-8.91288	0.0107629	69.3418	70.6263	74.3519	84.9523	80.3478	90.5852	110.199	107.911	104.84	145.914	130.613	130.318	4.53033e+06	4.61425e+06	4.85766e+06	5.55022e+06	5.24939e+06	5.91823e+06	7.19966e+06	7.05017e+06	6.84954e+06	9.53306e+06	8.53339e+06	8.5141e+06
sp	Homo sapiens	P20340	RAB6A_HUMAN	RAB6A	Ras-related protein Rab-6A	cytoplasmic vesicle [GO:0031410]; cytosol [GO:0005829]; endomembrane system [GO:0012505]; endoplasmic reticulum membrane [GO:0005789]; endosome to plasma membrane transport vesicle [GO:0070381]; extracellular exosome [GO:0070062]; Golgi apparatus [GO:0005794]; Golgi membrane [GO:0000139]; membrane [GO:0016020]; plasma membrane [GO:0005886]; secretory granule membrane [GO:0030667]; trans-Golgi network [GO:0005802]; trans-Golgi network membrane [GO:0032588]	TRUE	2	58.45	2890000	166590	198720	152030	220090	243530	285920	432670	461100	350580	617390	538540	573790	172447	249847	414783	576573	1.00473e-05	0.000104794	3.34349	4	0.534893	-8.8984	0.013291	1.26621	-20.4664	1.94115e-05	1.74135	-25.5563	7.82857e-07	0.731315	-12.5887	0.00855826	1.20646	-19.6231	3.93105e-05	0.475146	-7.60012	0.0204265	47.1376	56.2289	43.0177	62.2757	68.9081	80.9026	122.426	130.471	99.1985	174.694	152.383	162.357	113523	135418	103601	149981	165954	194840	294843	314217	238903	420721	366989	391010
sp	Homo sapiens	P20585	MSH3_HUMAN	MSH3	DNA mismatch repair protein Msh3	membrane [GO:0016020]; mismatch repair complex [GO:0032300]; MutSbeta complex [GO:0032302]; nucleoplasm [GO:0005654]; nucleus [GO:0005634]	FALSE	11	146.67	54300000	2990600	3297700	3281400	2977500	3026600	3473100	3509800	3289700	3693400	2694100	2860800	2739700	3189900	3.15907e+06	3.49763e+06	2.76487e+06					-0.0140128	-0.251069	0.90309	0.132868	-2.30605	0.308041	-0.206301	-4.25686	0.0869742	0.146881	-2.77873	0.31922	-0.192288	-3.72887	0.127433	-0.339169	-7.87879	0.0178754	94.8534	104.594	104.077	94.4379	95.9952	110.157	111.321	104.34	117.144	85.4492	90.7365	86.8955	4.29211e+06	4.73287e+06	4.70947e+06	4.27331e+06	4.34378e+06	4.9846e+06	5.03727e+06	4.72138e+06	5.30077e+06	3.86658e+06	4.10583e+06	3.93202e+06
sp	Homo sapiens	P20591	MX1_HUMAN	MX1	Interferon-induced GTP-binding protein Mx1	axon [GO:0030424]; cytoplasm [GO:0005737]; cytoplasmic vesicle [GO:0031410]; cytosol [GO:0005829]; dendritic spine [GO:0043197]; dendritic spine head [GO:0044327]; endoplasmic reticulum membrane [GO:0005789]; membrane [GO:0016020]; microtubule cytoskeleton [GO:0015630]; mitochondrial membrane [GO:0031966]; nuclear membrane [GO:0031965]; nucleus [GO:0005634]; perinuclear region of cytoplasm [GO:0048471]; plasma membrane [GO:0005886]; postsynaptic density [GO:0014069]; postsynaptic endocytic zone membrane [GO:0098844]; postsynaptic membrane [GO:0045211]; presynapse [GO:0098793]; synapse [GO:0045202]	TRUE	18	295.64	154000000	3370700	3624000	3425100	3233000	3357500	3339000	6634700	7554400	8243600	31146000	31028000	30954000	3.47327e+06	3.30983e+06	7.47757e+06	3.10427e+07	1.52274e-10	9.24812e-08	9.37892	5	-0.0695346	-1.06991	0.630281	1.10628	-25.9032	1.30999e-06	3.15989	-44.2135	7.8588e-11	1.17581	-26.8338	2.68038e-05	3.22942	-44.5621	1.47144e-10	2.05361	-36.6765	2.91897e-08	29.7612	31.9976	30.2415	28.5454	29.6446	29.4813	58.5802	66.7006	72.7858	275	273.958	273.304	3.81935e+06	4.10636e+06	3.88099e+06	3.66332e+06	3.80439e+06	3.78343e+06	7.5178e+06	8.55991e+06	9.34085e+06	3.52916e+07	3.51579e+07	3.50741e+07
sp	Homo sapiens	P20592	MX2_HUMAN	MX2	Interferon-induced GTP-binding protein Mx2	axon [GO:0030424]; cytoplasm [GO:0005737]; cytoplasmic vesicle [GO:0031410]; cytosol [GO:0005829]; dendritic spine [GO:0043197]; dendritic spine head [GO:0044327]; membrane [GO:0016020]; microtubule cytoskeleton [GO:0015630]; mitochondrial membrane [GO:0031966]; nuclear pore [GO:0005643]; nucleus [GO:0005634]; plasma membrane [GO:0005886]; postsynaptic density [GO:0014069]; postsynaptic endocytic zone membrane [GO:0098844]; postsynaptic membrane [GO:0045211]; presynapse [GO:0098793]; synapse [GO:0045202]	TRUE	2	179.8	27900000	2647400	2353400	2386000	1894000	2442700	2753600	2483700	2647600	3156300	3688500	3635000	2566200	2.46227e+06	2.36343e+06	2.76253e+06	3.29657e+06	0.122394	0.147058	1.39482		-0.0591028	-0.448459	0.829658	0.166005	-1.39614	0.499323	0.420977	-5.43169	0.0428612	0.225108	-2.11391	0.427258	0.48008	-6.37606	0.0282454	0.254972	-3.08204	0.216766	97.288	86.4839	87.6819	69.6016	89.7655	101.191	91.2722	97.2953	115.989	135.547	133.581	94.304	2.26195e+06	2.01075e+06	2.0386e+06	1.61824e+06	2.08705e+06	2.35268e+06	2.12208e+06	2.26212e+06	2.69675e+06	3.15146e+06	3.10575e+06	2.19257e+06
sp	Homo sapiens	P20618	PSB1_HUMAN	PSMB1	Proteasome subunit beta type-1	cytoplasm [GO:0005737]; cytosol [GO:0005829]; extracellular exosome [GO:0070062]; extracellular region [GO:0005576]; ficolin-1-rich granule lumen [GO:1904813]; nucleoplasm [GO:0005654]; nucleus [GO:0005634]; proteasome complex [GO:0000502]; proteasome core complex [GO:0005839]; proteasome core complex, beta-subunit complex [GO:0019774]; secretory granule lumen [GO:0034774]	TRUE	1	41.21	9050000	223020	207020	239580	208940	153170	187420	182800	227620	176200	320690	269430	267410	223207	183177	195540	285843					-0.285144	-4.48221	0.121584	-0.190916	-2.73673	0.243534	0.356845	-4.36767	0.0814356	0.094228	-1.00591	0.672071	0.641989	-10.3345	0.0031147	0.547761	-8.49867	0.013188	100.486	93.2768	107.947	94.1419	69.0136	84.4456	82.364	102.558	79.3902	144.493	121.397	120.487	757831	703462	814102	709986	520478	636861	621162	773462	598735	1.08972e+06	915534	908670
sp	Homo sapiens	P20645	MPRD_HUMAN	M6PR	Cation-dependent mannose-6-phosphate receptor	clathrin-coated vesicle membrane [GO:0030665]; endosome [GO:0005768]; integral component of plasma membrane [GO:0005887]; late endosome [GO:0005770]; lysosomal membrane [GO:0005765]; membrane [GO:0016020]; perinuclear region of cytoplasm [GO:0048471]; plasma membrane [GO:0005886]; trans-Golgi network [GO:0005802]; trans-Golgi network membrane [GO:0032588]; transport vesicle [GO:0030133]	TRUE	8	183.98	1320000000	11581000	9732200	11024000	10105000	9984800	9773600	10546000	8740300	10032000	10992000	17647000	13201000	1.07791e+07	9.95447e+06	9.77277e+06	1.39467e+07	0.0553238	0.0725291	1.4271		-0.114816	-1.03284	0.640606	-0.141393	-1.45429	0.484464	0.371688	-5.09511	0.0527089	-0.026577	-0.279059	0.886927	0.486504	-7.02468	0.0196035	0.513081	-7.64029	0.0200745	104.209	87.573	99.197	90.9276	89.846	87.9455	94.8958	78.6476	90.2707	98.909	158.793	118.786	1.1463e+08	9.63303e+07	1.09117e+08	1.0002e+08	9.88306e+07	9.67401e+07	1.04385e+08	8.65124e+07	9.92978e+07	1.088e+08	1.74672e+08	1.30665e+08
sp	Homo sapiens	P20648	ATP4A_HUMAN	ATP4A	Potassium-transporting ATPase alpha chain 1	extracellular space [GO:0005615]; integral component of plasma membrane [GO:0005887]; plasma membrane [GO:0005886]	TRUE	1	192.98	1020000	88219	101230	116750	69739	125990	95422	131100	132180	151910	139340	94594	139520	102066	97050.3	138397	124485					-0.072702	-0.74696	0.728574	0.439302	-4.6146	0.0868395	0.286461	-2.54386	0.238825	0.512004	-6.07322	0.0843488	0.359163	-3.86933	0.11788	-0.152841	-1.24689	0.557632	76.3804	87.6454	101.083	60.3803	109.083	82.6168	113.507	114.442	131.524	120.641	81.8999	120.797	64923.4	74498.6	85920.3	51323.3	92720.3	70224.3	96480.9	97275.7	111796	102545	69614.9	102678
sp	Homo sapiens	P20674	COX5A_HUMAN	COX5A	Cytochrome c oxidase subunit 5A mitochondrial	mitochondrial inner membrane [GO:0005743]; mitochondrial respiratory chain complex IV [GO:0005751]	FALSE	4	84.53	148000000	2737900	2616000	2592300	2593700	2627200	2873000	2349400	2204100	2430200	3111800	4061600	3515000	2.64873e+06	2.69797e+06	2327900	3562800					0.0265699	-0.320606	0.87886	-0.186274	-3.01246	0.209382	0.427709	-9.43163	0.00393106	-0.212843	-3.64793	0.221147	0.401139	-8.74847	0.00756022	0.613982	-13.5294	0.00130676	97.4567	93.1176	92.274	92.3238	93.5163	102.266	83.6279	78.4559	86.504	110.766	144.574	125.118	1.20197e+07	1.14845e+07	1.13805e+07	1.13866e+07	1.15337e+07	1.26128e+07	1.03141e+07	9.67622e+06	1.06688e+07	1.36611e+07	1.78308e+07	1.54312e+07
sp	Homo sapiens	P20700	LMNB1_HUMAN	LMNB1	Lamin-B1	lamin filament [GO:0005638]; membrane [GO:0016020]; nuclear envelope [GO:0005635]; nuclear inner membrane [GO:0005637]; nuclear matrix [GO:0016363]; nuclear membrane [GO:0031965]; nucleoplasm [GO:0005654]; nucleus [GO:0005634]	FALSE	1	74.82	3080000	193260	193190	206630	147210	153690	157430	164940	169560	140080	283240	301540	317440	197693	152777	158193	300740					-0.37184	-9.59812	0.00946583	-0.321575	-8.6535	0.00943877	0.605253	-14.6309	0.000199465	0.0502646	-0.459587	0.844858	0.977093	-22.3406	1.29202e-05	0.926828	-21.7766	4.22556e-05	95.5074	95.4728	102.115	72.7499	75.9522	77.8005	81.5119	83.7951	69.2263	139.975	149.018	156.876	245136	245047	262094	186725	194944	199688	209214	215074	177681	359268	382481	402649
sp	Homo sapiens	P20702	ITAX_HUMAN	ITGAX	Integrin alpha-X	cell surface [GO:0009986]; ficolin-1-rich granule membrane [GO:0101003]; integrin alphaX-beta2 complex [GO:0034689]; integrin complex [GO:0008305]; membrane [GO:0016020]; plasma membrane [GO:0005886]; secretory granule membrane [GO:0030667]; tertiary granule membrane [GO:0070821]	TRUE	5	101.05	20700000	1202400	992970	1037500	1556500	1735200	1640700	1251500	1275600	1381400	1439000	1421400	1208000	1.07762e+06	1.64413e+06	1.30283e+06	1.35613e+06	0.001375	0.00347088	1.5257	3	0.609474	-14.2257	0.000949041	0.2738	-6.48324	0.0311613	0.331646	-7.40397	0.013146	-0.335675	-6.68028	0.0663708	-0.277828	-5.76086	0.0400042	0.0578465	-0.433877	0.827945	89.3858	73.8168	77.1272	115.709	128.994	121.969	93.0358	94.8274	102.693	106.974	105.666	89.8021	1.5419e+06	1.27334e+06	1.33044e+06	1.99599e+06	2.22514e+06	2.10396e+06	1.60487e+06	1.63577e+06	1.77145e+06	1.84531e+06	1.82274e+06	1.54909e+06
sp	Homo sapiens	P20749	BCL3_HUMAN	BCL3	B-cell lymphoma 3 protein	Bcl3/NF-kappaB2 complex [GO:0033257]; Bcl3-Bcl10 complex [GO:0032996]; cytoplasm [GO:0005737]; cytosol [GO:0005829]; intracellular membrane-bounded organelle [GO:0043231]; midbody [GO:0030496]; nucleoplasm [GO:0005654]; nucleus [GO:0005634]; perinuclear region of cytoplasm [GO:0048471]; plasma membrane [GO:0005886]; protein-containing complex [GO:0032991]	TRUE	1	64.35	3820000	52884	38351	36585	30930	30295	40124	42536	36816	26207	30734	31119	27515	42606.7	33783	35186.3	29789.3					-0.334782	-3.52217	0.195551	-0.276064	-2.64772	0.255538	-0.516283	-6.3897	0.0242767	0.0587177	-0.466928	0.843304	-0.181502	-1.74535	0.391416	-0.240219	-2.53494	0.288945	149.638	108.516	103.519	87.5179	85.7212	113.533	120.358	104.173	74.154	86.9633	88.0527	77.855	476347	345443	329536	278599	272879	361413	383139	331616	236057	276833	280301	247838
sp	Homo sapiens	P20774	MIME_HUMAN	OGN	Mimecan	collagen-containing extracellular matrix [GO:0062023]; extracellular exosome [GO:0070062]; extracellular region [GO:0005576]; extracellular space [GO:0005615]; extracellular vesicle [GO:1903561]; Golgi lumen [GO:0005796]; lysosomal lumen [GO:0043202]	TRUE	1	41.61	2590000	136430	135680	124980	162350	158730	221740	143650	154790	206550	208260	219320	213730	132363	180940	168330	213770					0.451008	-6.04877	0.0554104	0.346789	-3.8377	0.132701	0.691556	-9.96727	0.00287883	-0.104219	-1.25321	0.607617	0.240548	-2.56624	0.248536	0.344767	-4.64916	0.0961977	78.4753	78.0439	71.8892	93.3847	91.3024	127.546	82.6283	89.0361	118.809	119.792	126.154	122.939	169376	168445	155161	201555	197061	275287	178339	192170	256429	258552	272283	265343
sp	Homo sapiens	P20810	ICAL_HUMAN	CAST	Calpastatin	cytoplasm [GO:0005737]; cytosol [GO:0005829]; endoplasmic reticulum [GO:0005783]; membrane [GO:0016020]	FALSE	30	287.51	477000000	7816100	9259500	8223900	9144300	8905400	9334000	11322000	11140000	11359000	16024000	15665000	14832000	8.43317e+06	9127900	1.12737e+07	15507000					0.114209	-2.59723	0.303095	0.41881	-11.2321	0.00236944	0.878773	-22.6514	2.80721e-06	0.304602	-7.3564	0.0523814	0.764565	-20.251	3.0428e-05	0.459963	-13.644	0.00123677	70.5078	83.5285	74.1865	82.4893	80.3343	84.2006	102.134	100.492	102.468	144.55	141.312	133.797	2.80269e+07	3.32026e+07	2.94892e+07	3.27895e+07	3.19329e+07	3.34697e+07	4.05983e+07	3.99457e+07	4.0731e+07	5.74586e+07	5.61713e+07	5.31844e+07
sp	Homo sapiens	P20827	EFNA1_HUMAN	EFNA1	Ephrin-A1	anchored component of plasma membrane [GO:0046658]; extracellular region [GO:0005576]; plasma membrane [GO:0005886]	TRUE	1	47.17	6140000	205480	197620	1084600	767420	264760	297100	608110	227000	277310	258110	354340	286510	495900	443093	370807	299653					-0.162439	-0.361195	0.863048	-0.419382	-0.0602174	0.971544	-0.726755	-0.511124	0.762179	-0.256943	-0.434925	0.848623	-0.564316	-0.973365	0.600872	-0.307373	-0.434925	0.827704	51.0683	49.1148	269.557	190.728	65.8012	73.8387	151.135	56.4167	68.9203	64.1485	88.0647	71.2068	261299	251304	1.37924e+06	975892	336683	377808	773305	288665	352642	328226	450598	364341
sp	Homo sapiens	P20839	IMDH1_HUMAN	IMPDH1	Inosine-5'-monophosphate dehydrogenase 1	azurophil granule lumen [GO:0035578]; cytoplasm [GO:0005737]; cytosol [GO:0005829]; extracellular region [GO:0005576]; ficolin-1-rich granule lumen [GO:1904813]; nucleus [GO:0005634]; secretory granule lumen [GO:0034774]	TRUE	5	163.39	15900000	659720	748440	763100	801610	771370	897180	921480	914030	841720	869590	995100	901630	723753	823387	892410	922107	0.0120889	0.0196345	1.27406		0.186072	-5.09375	0.0904036	0.302209	-8.00693	0.0135237	0.349436	-8.9678	0.00517211	0.116137	-1.72682	0.499586	0.163364	-2.50738	0.25618	0.047227	-0.462566	0.820614	78.4994	89.0561	90.8005	95.3827	91.7845	106.755	109.646	108.759	100.155	103.472	118.406	107.284	1.04012e+06	1.17999e+06	1.20311e+06	1.26382e+06	1.21614e+06	1.4145e+06	1.45281e+06	1.44106e+06	1.32706e+06	1.371e+06	1.56888e+06	1.42151e+06
sp	Homo sapiens	P20908	CO5A1_HUMAN	COL5A1	Collagen alpha-1(V) chain	basement membrane [GO:0005604]; collagen-containing extracellular matrix [GO:0062023]; collagen type V trimer [GO:0005588]; endoplasmic reticulum lumen [GO:0005788]; extracellular matrix [GO:0031012]; extracellular region [GO:0005576]; extracellular space [GO:0005615]	TRUE	3	87.26	10800000	1370100	1224100	1487000	773370	789410	898340	694810	594620	668870	854460	876190	717920	1360400	820373	652767	816190	7.05503e-05	0.000384663	2.08405	1	-0.729678	-16.0381	0.000372235	-1.05939	-21.9395	8.7114e-06	-0.737054	-16.7059	6.20294e-05	-0.329713	-7.17139	0.056165	-0.00737556	-0.41132	0.812095	0.322338	-6.29342	0.0401527	150.159	134.158	162.971	84.7591	86.5171	98.4555	76.1492	65.1687	73.3062	93.6464	96.0279	78.682	1.35143e+06	1.20742e+06	1.46674e+06	762832	778654	886100	685343	586518	659756	842817	864251	708138
sp	Homo sapiens	P20930	FILA_HUMAN	FLG	Filaggrin	collagen-containing extracellular matrix [GO:0062023]; cornified envelope [GO:0001533]; cytoplasmic ribonucleoprotein granule [GO:0036464]; cytosol [GO:0005829]; intermediate filament [GO:0005882]; keratohyalin granule [GO:0036457]; nucleus [GO:0005634]	TRUE	1	29.37	2120000	84876	100200	251870	52955	36641	58275	60877	52099	36813	29987	94125	29086	145649	49290.3	49929.7	51066					-1.56312	-6.95464	0.0345086	-1.54452	-6.75131	0.026834	-1.51206	-7.96817	0.0093656	0.0185925	-0.0868971	0.991166	0.0510583	-0.484746	0.788448	0.0324658	-0.596829	0.775782	114.723	135.435	340.44	71.5766	49.5258	78.7674	82.2844	70.4196	49.7583	40.5319	127.224	39.3141	202677	239269	601444	126452	87495.6	139156	145369	124408	87906.3	71606.4	224762	69454.9
sp	Homo sapiens	P20936	RASA1_HUMAN	RASA1	Ras GTPase-activating protein 1	cytoplasm [GO:0005737]; cytosol [GO:0005829]; plasma membrane [GO:0005886]; ruffle [GO:0001726]	TRUE	4	105.02	14600000	502010	516370	478490	404610	441570	497100	521040	431000	464920	518930	485580	483890	498957	447760	472320	496133	0.306136	0.334157	1.11434		-0.156189	-2.91068	0.260401	-0.0791499	-1.44428	0.486929	-0.00818664	-0.0857375	0.956928	0.077039	-0.961802	0.681718	0.148002	-3.08812	0.183904	0.0709633	-1.58998	0.467701	104.849	107.848	99.9368	84.5063	92.2258	103.824	108.824	90.0181	97.1026	108.383	101.418	101.065	1.27566e+06	1.31216e+06	1.2159e+06	1.02816e+06	1.12208e+06	1.26319e+06	1.32402e+06	1.09522e+06	1.18142e+06	1.31866e+06	1.23391e+06	1.22962e+06
sp	Homo sapiens	P20962	PTMS_HUMAN	PTMS	Parathymosin	nucleus [GO:0005634]	FALSE	1	33.71	423000	43027	66014	52713	53600	58271	54428	56663	57283	59524	60229	85844	72965	53918	55433	57823.3	73012.7					0.0399781	-0.246199	0.904223	0.100885	-1.33675	0.515345	0.43738	-6.91395	0.0175952	0.0609067	-0.969588	0.680162	0.397402	-6.36484	0.0283532	0.336495	-4.54758	0.101211	71.6558	109.938	87.7866	89.2638	97.0427	90.6427	94.3648	95.3973	99.1294	100.304	142.962	121.514	25258.7	38753	30944.8	31465.5	34207.6	31951.6	33263.6	33627.6	34943.1	35357	50394.1	42833.6
sp	Homo sapiens	P21127	CD11B_HUMAN	CDK11B	Cyclin-dependent kinase 11B	cytoplasm [GO:0005737]; nucleus [GO:0005634]	FALSE	12	159.82	84000000	4810000	4771100	4722400	4365600	4295600	4805100	4370200	4159800	4759300	4033400	4683100	4328200	4.76783e+06	4.48877e+06	4.42977e+06	4.34823e+06					-0.0870147	-1.59321	0.492732	-0.106103	-1.59321	0.450092	-0.132904	-3.17544	0.164509	-0.0190884	0	1	-0.0458897	-1.02163	0.585409	-0.0268013	-1.02163	0.625374	106.684	105.821	104.741	96.8272	95.2746	106.575	96.9292	92.2627	105.559	89.4592	103.869	95.9977	7.46787e+06	7.40747e+06	7.33186e+06	6.7779e+06	6.66922e+06	7.46026e+06	6.78505e+06	6.45839e+06	7.38915e+06	6.26214e+06	7.27085e+06	6.71984e+06
sp	Homo sapiens	P21281	VATB2_HUMAN	ATP6V1B2	V-type proton ATPase subunit B brain isoform	apical plasma membrane [GO:0016324]; cytosol [GO:0005829]; endomembrane system [GO:0012505]; extracellular exosome [GO:0070062]; integral component of membrane [GO:0016021]; intracellular membrane-bounded organelle [GO:0043231]; lysosomal membrane [GO:0005765]; melanosome [GO:0042470]; microvillus [GO:0005902]; plasma membrane [GO:0005886]; proton-transporting V-type ATPase, V1 domain [GO:0033180]; ruffle [GO:0001726]	TRUE	4	138.23	72600000	4155600	4324400	4484700	3589100	3687700	3959900	3838700	3509800	3830600	3932600	4832100	3860500	4.32157e+06	3.74557e+06	3.72637e+06	4208400	0.0860872	0.107129	1.15973		-0.20637	-4.40012	0.126484	-0.213785	-4.40012	0.097743	-0.0382826	-0.664236	0.698811	-0.00741436	-4.03632e-14	1	0.168088	-3.15357	0.177211	0.175502	-3.15357	0.209471	103.878	108.097	112.104	89.7168	92.1816	98.9857	95.9561	87.7346	95.7536	98.3033	120.788	96.501	6.2846e+06	6.53988e+06	6.7823e+06	5.42787e+06	5.57698e+06	5.98864e+06	5.80534e+06	5.30794e+06	5.79309e+06	5.94735e+06	7.30768e+06	5.83831e+06
sp	Homo sapiens	P21283	VATC1_HUMAN	ATP6V1C1	V-type proton ATPase subunit C 1	apical part of cell [GO:0045177]; cytoplasmic vesicle [GO:0031410]; cytosol [GO:0005829]; extracellular exosome [GO:0070062]; lysosomal membrane [GO:0005765]; plasma membrane [GO:0005886]; proton-transporting two-sector ATPase complex [GO:0016469]; vacuolar proton-transporting V-type ATPase, V1 domain [GO:0000221]	TRUE	1	41.99	3260000	74374	84645	78343	79882	87413	91877	124190	105850	99310	137530	147140	120420	79120.7	86390.7	109783	135030					0.126821	-1.66599	0.475954	0.472533	-9.78857	0.00510332	0.771153	-17.0895	5.04142e-05	0.345712	-6.98765	0.0601479	0.644333	-14.8917	0.00031436	0.298621	-6.98765	0.0278162	72.5026	82.5151	76.3717	77.872	85.2135	89.5652	121.065	103.187	96.8111	134.069	143.438	117.39	196965	224166	207477	211552	231497	243319	328894	280324	263004	364222	389672	318909
sp	Homo sapiens	P21291	CSRP1_HUMAN	CSRP1	Cysteine and glycine-rich protein 1	cytoplasm [GO:0005737]; extracellular exosome [GO:0070062]; focal adhesion [GO:0005925]; nucleus [GO:0005634]; Z disc [GO:0030018]	TRUE	8	173.7	553000000	4320800	5185100	3892300	3131800	3288800	3336200	4559500	4467000	4015000	7329000	8124200	8157900	4.46607e+06	3.25227e+06	4.34717e+06	7.87037e+06	1.20444e-05	0.000116273	2.41996	5	-0.457559	-9.05055	0.012415	-0.0389294	-0.405195	0.824999	0.817426	-17.9386	3.18242e-05	0.41863	-8.19873	0.0388324	1.27499	-24.3954	6.45704e-06	0.856355	-18.5444	0.000186346	86.694	104.036	78.0964	62.8375	65.9876	66.9386	91.4834	89.6274	80.5583	147.052	163.007	163.683	3.99515e+07	4.79431e+07	3.59894e+07	2.89576e+07	3.04093e+07	3.08476e+07	4.21586e+07	4.13033e+07	3.7124e+07	6.77663e+07	7.51189e+07	7.54305e+07
sp	Homo sapiens	P21333	FLNA_HUMAN	FLNA	Filamin-A	actin cytoskeleton [GO:0015629]; actin filament [GO:0005884]; apical dendrite [GO:0097440]; cell-cell junction [GO:0005911]; cortical cytoskeleton [GO:0030863]; cytoplasm [GO:0005737]; cytosol [GO:0005829]; dendritic shaft [GO:0043198]; extracellular exosome [GO:0070062]; extracellular region [GO:0005576]; focal adhesion [GO:0005925]; glutamatergic synapse [GO:0098978]; growth cone [GO:0030426]; membrane [GO:0016020]; Myb complex [GO:0031523]; nucleolus [GO:0005730]; nucleus [GO:0005634]; perikaryon [GO:0043204]; perinuclear region of cytoplasm [GO:0048471]; plasma membrane [GO:0005886]; postsynapse [GO:0098794]; Z disc [GO:0030018]	TRUE	122	499.56	13700000000	196360000	238880000	196410000	157480000	174580000	183240000	216890000	221230000	206810000	341220000	261700000	277180000	210550000	1.71767e+08	2.14977e+08	2.93367e+08	0.00131862	0.00334912	1.70794	5	-0.293713	-4.95998	0.0961825	0.0300172	-0.657895	0.728827	0.478542	-9.91847	0.00295529	0.32373	-6.27531	0.0766254	0.772255	-15.6415	0.000223603	0.448525	-8.62984	0.0123448	88.1863	107.282	88.2087	70.7251	78.4048	82.294	97.4064	99.3555	92.8794	153.244	117.531	124.483	1.00679e+09	1.22481e+09	1.00705e+09	8.07445e+08	8.95121e+08	9.39523e+08	1.11206e+09	1.13431e+09	1.06037e+09	1.74953e+09	1.34181e+09	1.42118e+09
sp	Homo sapiens	P21359	NF1_HUMAN	NF1	Neurofibromin	axon [GO:0030424]; cytoplasm [GO:0005737]; cytosol [GO:0005829]; dendrite [GO:0030425]; membrane [GO:0016020]; nucleolus [GO:0005730]; nucleus [GO:0005634]; presynapse [GO:0098793]	FALSE	30	254.29	236000000	15985000	15737000	16247000	16923000	16087000	16850000	17006000	14475000	16547000	10950000	13431000	11480000	1.59897e+07	16620000	1.60093e+07	1.19537e+07					0.0557805	-0.416869	0.842023	0.00177337	-0.0309248	0.985704	-0.419687	-9.96202	0.00288673	-0.0540072	-0.455767	0.845118	-0.475467	-10.8029	0.00240722	-0.42146	-9.89147	0.00655552	105.559	103.921	107.289	111.753	106.233	111.271	112.301	95.5877	109.27	72.3098	88.6935	75.8098	2.076e+07	2.04379e+07	2.11002e+07	2.19782e+07	2.08924e+07	2.18834e+07	2.2086e+07	1.87989e+07	2.14898e+07	1.42209e+07	1.7443e+07	1.49093e+07
sp	Homo sapiens	P21397	AOFA_HUMAN	MAOA	Amine oxidase [flavin-containing] A	cytosol [GO:0005829]; integral component of membrane [GO:0016021]; mitochondrial outer membrane [GO:0005741]; mitochondrion [GO:0005739]	FALSE	7	152.21	61900000	2353000	2354700	2233200	2319200	2483900	2652700	2561700	2675400	2864900	2557400	2721900	2625400	2.31363e+06	2.48527e+06	2.70067e+06	2634900					0.10324	-0.722654	0.736319	0.223155	-6.32088	0.0340588	0.187588	-4.19426	0.0903672	0.119915	-4.89598	0.134133	0.0843475	-2.87469	0.208051	-0.0355674	-1.18207	0.577418	92.8712	92.9383	88.1428	91.5371	98.0377	104.7	101.108	105.596	113.076	100.939	107.431	103.623	4.79061e+06	4.79407e+06	4.5467e+06	4.72179e+06	5.05711e+06	5.40078e+06	5.21551e+06	5.447e+06	5.83281e+06	5.20676e+06	5.54167e+06	5.3452e+06
sp	Homo sapiens	P21399	ACOC_HUMAN	ACO1	Cytoplasmic aconitate hydratase	cytoplasm [GO:0005737]; cytosol [GO:0005829]; endoplasmic reticulum [GO:0005783]; extracellular exosome [GO:0070062]; Golgi apparatus [GO:0005794]; mitochondrion [GO:0005739]	TRUE	11	194.28	75200000	3563800	3919600	4201300	3537600	3649300	4418800	5797600	5489600	5386400	5286900	5133400	4895500	3894900	3.86857e+06	5.55787e+06	5.10527e+06	0.000723556	0.00207402	1.43667		-0.00978715	-0.00892748	0.996317	0.512945	-13.096	0.0009086	0.3904	-8.72031	0.00595713	0.522732	-13.1146	0.00711696	0.400187	-8.74135	0.00758991	-0.122545	-3.21416	0.202739	77.3621	85.0857	91.2008	76.7933	79.2181	95.9222	125.853	119.167	116.927	114.767	111.435	106.27	4.84802e+06	5.33204e+06	5.71525e+06	4.81238e+06	4.96433e+06	6.01112e+06	7.88678e+06	7.46779e+06	7.3274e+06	7.19205e+06	6.98323e+06	6.6596e+06
sp	Homo sapiens	P21579	SYT1_HUMAN	SYT1	Synaptotagmin-1	axon [GO:0030424]; chromaffin granule membrane [GO:0042584]; clathrin-coated vesicle membrane [GO:0030665]; clathrin-sculpted acetylcholine transport vesicle membrane [GO:0060201]; clathrin-sculpted gamma-aminobutyric acid transport vesicle membrane [GO:0061202]; clathrin-sculpted glutamate transport vesicle membrane [GO:0060203]; clathrin-sculpted monoamine transport vesicle membrane [GO:0070083]; cytoplasm [GO:0005737]; dense core granule [GO:0031045]; excitatory synapse [GO:0060076]; exocytic vesicle [GO:0070382]; Golgi apparatus [GO:0005794]; integral component of synaptic vesicle membrane [GO:0030285]; neuron projection [GO:0043005]; neuron projection terminus [GO:0044306]; plasma membrane [GO:0005886]; presynaptic membrane [GO:0042734]; synaptic vesicle [GO:0008021]; synaptic vesicle membrane [GO:0030672]	TRUE	22	259.51	4260000000	55910000	52723000	52701000	55743000	57306000	51387000	44843000	40384000	42692000	45575000	51381000	42605000	53778000	54812000	4.26397e+07	4.65203e+07	0.00347279	0.00703389	1.28547		0.0274757	-0.212941	0.917738	-0.33482	-8.8669	0.00837428	-0.209155	-5.89108	0.0327209	-0.362296	-9.33433	0.026679	-0.23663	-6.36953	0.0282928	0.125665	-1.77738	0.426658	113.092	106.646	106.601	112.754	115.916	103.943	90.7064	81.687	86.3555	92.1871	103.931	86.1795	4.01478e+08	3.78592e+08	3.78434e+08	4.00278e+08	4.11502e+08	3.68999e+08	3.22008e+08	2.89989e+08	3.06562e+08	3.27264e+08	3.68956e+08	3.05937e+08
sp	Homo sapiens	P21580	TNAP3_HUMAN	TNFAIP3	Tumor necrosis factor alpha-induced protein 3	cytoplasm [GO:0005737]; cytosol [GO:0005829]; extracellular exosome [GO:0070062]; intracellular membrane-bounded organelle [GO:0043231]; lysosome [GO:0005764]; nucleus [GO:0005634]	TRUE	3	86.87	6080000	460680	350980	360650	659050	656570	677730	910340	723320	768010	682090	810170	698550	390770	664450	800557	730270	0.000145249	0.000632626	2.04866	3	0.765841	-15.7094	0.000441606	1.03468	-20.7289	1.69248e-05	0.90211	-18.0844	2.96903e-05	0.268843	-5.58926	0.101591	0.136269	-1.93638	0.352972	-0.132574	-2.58958	0.281068	71.2563	54.2883	55.784	101.939	101.556	104.829	140.808	111.88	118.793	105.503	125.314	108.049	361032	275061	282639	516493	514549	531132	713427	566861	601884	534549	634925	547449
sp	Homo sapiens	P21583	SCF_HUMAN	KITLG	Kit ligand	cytoplasm [GO:0005737]; cytoskeleton [GO:0005856]; extracellular region [GO:0005576]; extracellular space [GO:0005615]; filopodium [GO:0030175]; integral component of membrane [GO:0016021]; lamellipodium [GO:0030027]; plasma membrane [GO:0005886]	TRUE	3	117.86	143000000	1551800	2309300	1728700	1313700	1209500	1246000	1157900	1001500	1272900	1123900	1210400	1003300	1.86327e+06	1256400	1144100	1.11253e+06	0.00488391	0.00926904	1.6748	1	-0.568538	-9.42602	0.0103179	-0.703621	-11.8162	0.00174013	-0.743986	-12.3879	0.000709996	-0.135083	-1.4471	0.563678	-0.175447	-1.92342	0.355198	-0.0403646	-0.288684	0.871415	115.455	171.813	128.616	97.7401	89.9875	92.7032	86.1485	74.5122	94.7045	83.6188	90.0545	74.6461	1.37584e+07	2.04744e+07	1.53268e+07	1.16474e+07	1.07235e+07	1.10471e+07	1.0266e+07	8.87937e+06	1.12856e+07	9.96458e+06	1.07315e+07	8.89533e+06
sp	Homo sapiens	P21589	5NTD_HUMAN	NT5E	5'-nucleotidase	anchored component of membrane [GO:0031225]; cell surface [GO:0009986]; cytosol [GO:0005829]; extracellular exosome [GO:0070062]; membrane [GO:0016020]; nucleoplasm [GO:0005654]; plasma membrane [GO:0005886]	TRUE	19	285.09	2350000000	58361000	59695000	49756000	59347000	62745000	59386000	56972000	53924000	60863000	66173000	78383000	68765000	5.59373e+07	6.04927e+07	57253000	71107000	0.0172459	0.0265963	1.27119		0.112949	-1.48569	0.518217	0.0335398	-0.839645	0.66301	0.34618	-7.75362	0.0106675	-0.079409	-0.457969	0.845118	0.233231	-5.16413	0.0558836	0.31264	-6.12313	0.0438621	95.365	97.5448	81.304	96.9762	102.529	97.0399	93.0953	88.1147	99.4534	108.13	128.082	112.366	1.86756e+08	1.91025e+08	1.5922e+08	1.89912e+08	2.00785e+08	1.90036e+08	1.82312e+08	1.72558e+08	1.94763e+08	2.11755e+08	2.50827e+08	2.20049e+08
sp	Homo sapiens	P21675	TAF1_HUMAN	TAF1	Transcription initiation factor TFIID subunit 1	MLL1 complex [GO:0071339]; nuclear chromatin [GO:0000790]; nucleoplasm [GO:0005654]; nucleus [GO:0005634]; transcription factor TFIID complex [GO:0005669]; transcription regulator complex [GO:0005667]	FALSE	1	45.94	0	150350	143330	141630	136510	130760	169020	164510	118840	163080	129630	160960	142090	145103	145430	148810	144227					0.00324424	-0.216606	0.915865	0.0363908	-0.216606	0.902259	-0.00874273	-0.0849231	0.957165	0.0331466	0	1	-0.011987	-0.313297	0.84791	-0.0451335	-0.313297	0.862507	103.055	98.2436	97.0783	93.5689	89.6276	115.852	112.761	81.4572	111.781	88.8531	110.328	97.3936	0	0	0	0	0	0	0	0	0	0	0	0
sp	Homo sapiens	P21730	C5AR1_HUMAN	C5AR1	C5a anaphylatoxin chemotactic receptor 1	apical part of cell [GO:0045177]; basolateral plasma membrane [GO:0016323]; cell surface [GO:0009986]; integral component of plasma membrane [GO:0005887]; intracellular membrane-bounded organelle [GO:0043231]; plasma membrane [GO:0005886]; secretory granule membrane [GO:0030667]	TRUE	1	57.5	13600000	104810	87455	117100	170730	122300	116180	110350	111910	116050	106520	154050	85871	103122	136403	112770	115480					0.403531	-3.99537	0.155648	0.129036	-1.25462	0.537138	0.1633	-0.944895	0.597672	-0.274496	-2.00527	0.445014	-0.240232	-2.38578	0.274531	0.0342639	-0.208197	0.909296	89.6242	74.7838	100.134	145.993	104.58	99.3468	94.3615	95.6955	99.2357	91.0865	131.73	73.4293	1.01574e+06	847549	1.13485e+06	1.65459e+06	1.18524e+06	1.12593e+06	1.06943e+06	1.08455e+06	1.12467e+06	1.03231e+06	1.49294e+06	832198
sp	Homo sapiens	P21796	VDAC1_HUMAN	VDAC1	Voltage-dependent anion-selective channel protein 1	extracellular exosome [GO:0070062]; membrane [GO:0016020]; membrane raft [GO:0045121]; mitochondrial membrane [GO:0031966]; mitochondrial nucleoid [GO:0042645]; mitochondrial outer membrane [GO:0005741]; mitochondrial permeability transition pore complex [GO:0005757]; mitochondrion [GO:0005739]; nucleus [GO:0005634]; plasma membrane [GO:0005886]; pore complex [GO:0046930]; synaptic vesicle [GO:0008021]	TRUE	8	213.75	72300000	3643600	2714200	3660000	3298500	3915200	4118900	4341700	3472600	3871500	3834600	5074500	4121800	3.33927e+06	3.77753e+06	3.89527e+06	4.34363e+06	0.213049	0.24129	1.30077		0.177913	-2.56839	0.306269	0.222191	-2.56839	0.267202	0.379371	-6.15977	0.0278352	0.0442776	0	1	0.201458	-2.41986	0.269086	0.15718	-2.41986	0.307241	94.912	70.7021	95.3392	85.9225	101.987	107.293	113.097	90.4576	100.849	99.8873	132.185	107.369	5.71845e+06	4.2598e+06	5.74419e+06	5.17683e+06	6.14471e+06	6.46441e+06	6.81408e+06	5.45007e+06	6.07612e+06	6.01821e+06	7.96417e+06	6.46896e+06
sp	Homo sapiens	P21860	ERBB3_HUMAN	ERBB3	Receptor tyrosine-protein kinase erbB-3	apical plasma membrane [GO:0016324]; basal plasma membrane [GO:0009925]; basolateral plasma membrane [GO:0016323]; ERBB3:ERBB2 complex [GO:0038143]; extracellular space [GO:0005615]; integral component of plasma membrane [GO:0005887]; lateral plasma membrane [GO:0016328]; plasma membrane [GO:0005886]; receptor complex [GO:0043235]	TRUE	11	195.5	112000000	4623000	4241200	4150300	3887700	3034100	2872500	1883800	1748000	2154300	1680500	2331500	1901200	4.33817e+06	3.26477e+06	1928700	1.97107e+06	0.000133184	0.000597584	2.24927	1	-0.410106	-6.25499	0.0499357	-1.16946	-19.4265	3.25005e-05	-1.13811	-18.1026	2.93562e-05	-0.759351	-13.4994	0.00636417	-0.728003	-11.7891	0.00145764	0.0313478	-1.03387	0.621476	160.762	147.485	144.324	135.193	105.509	99.8896	65.5081	60.7857	74.9146	58.4385	81.0766	66.1132	1.50045e+07	1.37653e+07	1.34703e+07	1.2618e+07	9.84752e+06	9.32303e+06	6.11409e+06	5.67333e+06	6.99203e+06	5.45426e+06	7.56715e+06	6.17056e+06
sp	Homo sapiens	P21912	SDHB_HUMAN	SDHB	Succinate dehydrogenase [ubiquinone] iron-sulfur subunit mitochondrial	mitochondrial inner membrane [GO:0005743]; mitochondrial membrane [GO:0031966]; mitochondrial respiratory chain complex II, succinate dehydrogenase complex (ubiquinone) [GO:0005749]; mitochondrion [GO:0005739]; nucleoplasm [GO:0005654]; plasma membrane [GO:0005886]	TRUE	6	125.04	122000000	2264100	2213100	2190100	1970000	2094600	2201400	2261800	2168600	2455800	1928500	2084900	2240800	2.22243e+06	2.08867e+06	2295400	2.08473e+06	0.177144	0.204361	1.10105		-0.0895579	-1.7158	0.464879	0.0466054	-0.100656	0.953441	-0.0922773	-1.7158	0.387538	0.136163	-1.89519	0.466392	-0.00271941	-4.61293e-14	1	-0.138883	-1.89519	0.404097	104.202	101.854	100.796	90.6661	96.4006	101.316	104.096	99.8063	113.024	88.7561	95.9542	103.129	1.05938e+07	1.03552e+07	1.02476e+07	9.21772e+06	9.80073e+06	1.03004e+07	1.05831e+07	1.0147e+07	1.14908e+07	9.02354e+06	9.75534e+06	1.04848e+07
sp	Homo sapiens	P21926	CD9_HUMAN	CD9	CD9 antigen	apical plasma membrane [GO:0016324]; clathrin-coated endocytic vesicle membrane [GO:0030669]; endocytic vesicle membrane [GO:0030666]; external side of plasma membrane [GO:0009897]; extracellular exosome [GO:0070062]; extracellular space [GO:0005615]; extracellular vesicle [GO:1903561]; focal adhesion [GO:0005925]; integral component of plasma membrane [GO:0005887]; membrane [GO:0016020]; plasma membrane [GO:0005886]; platelet alpha granule membrane [GO:0031092]; protein-containing complex [GO:0032991]	TRUE	6	111.73	337000000	3241600	2679500	2637200	3450500	2622800	3444500	3209500	3088800	3055900	4782700	5173800	5865700	2.85277e+06	3172600	3.11807e+06	5.27407e+06	0.000544532	0.00166343	1.84876	5	0.153304	-1.96769	0.412137	0.12829	-1.96769	0.370293	0.886554	-17.0016	5.28392e-05	-0.0250139	0	1	0.73325	-14.473	0.000384129	0.758264	-14.473	0.000894763	89.9351	74.3402	73.1666	95.7309	72.7671	95.5644	89.0446	85.6959	84.7831	132.692	143.542	162.738	2.52568e+07	2.08772e+07	2.05476e+07	2.68844e+07	2.04354e+07	2.68377e+07	2.50067e+07	2.40663e+07	2.38099e+07	3.72642e+07	4.03114e+07	4.57024e+07
sp	Homo sapiens	P21964	COMT_HUMAN	COMT	Catechol O-methyltransferase	axon [GO:0030424]; cell body [GO:0044297]; cytosol [GO:0005829]; dendrite [GO:0030425]; dendritic spine [GO:0043197]; extracellular exosome [GO:0070062]; integral component of membrane [GO:0016021]; intracellular membrane-bounded organelle [GO:0043231]; membrane [GO:0016020]; plasma membrane [GO:0005886]; postsynaptic membrane [GO:0045211]	TRUE	9	139.47	363000000	6038900	5685000	6006800	5355800	5619400	5572800	6857200	6030100	6227500	6530000	6624200	5976400	5.91023e+06	5516000	6371600	6.37687e+06	0.0182781	0.0278797	1.15607		-0.0995926	-1.54564	0.503412	0.108441	-2.64096	0.256419	0.109633	-2.64096	0.225237	0.208033	-5.13833	0.121857	0.209225	-5.13833	0.0566617	0.00119202	-4.90124e-14	1	99.921	94.0653	99.3899	88.6183	92.9799	92.2088	113.461	99.7754	103.042	108.047	109.605	98.8869	3.02261e+07	2.84547e+07	3.00654e+07	2.6807e+07	2.81264e+07	2.78932e+07	3.43219e+07	3.01821e+07	3.11701e+07	3.26842e+07	3.31557e+07	2.99133e+07
sp	Homo sapiens	P21980	TGM2_HUMAN	TGM2	Protein-glutamine gamma-glutamyltransferase 2	collagen-containing extracellular matrix [GO:0062023]; cytosol [GO:0005829]; endoplasmic reticulum [GO:0005783]; extracellular exosome [GO:0070062]; focal adhesion [GO:0005925]; intrinsic component of plasma membrane [GO:0031226]; mitochondrion [GO:0005739]; plasma membrane [GO:0005886]	TRUE	32	354.34	3160000000	56890000	63360000	59695000	47021000	51526000	54398000	89842000	96522000	71205000	170080000	100030000	143290000	5.99817e+07	5.09817e+07	8.58563e+07	137800000	0.000391577	0.00130214	2.70293	5	-0.234543	-2.72175	0.285372	0.517403	-6.97732	0.0237348	1.19998	-17.1843	4.77618e-05	0.751946	-11.0152	0.015806	1.43453	-20.0354	3.25939e-05	0.682579	-9.9221	0.00646103	68.0056	75.7397	71.3586	56.2083	61.5935	65.0267	107.396	115.381	85.1175	203.311	119.575	171.287	1.79081e+08	1.99448e+08	1.87911e+08	1.48015e+08	1.62196e+08	1.71237e+08	2.82809e+08	3.03837e+08	2.24143e+08	5.35387e+08	3.1488e+08	4.51056e+08
sp	Homo sapiens	P22033	MUTA_HUMAN	MMUT	Methylmalonyl-CoA mutase mitochondrial	mitochondrial matrix [GO:0005759]; mitochondrion [GO:0005739]	FALSE	2	66.79	13800000	1252900	1888100	1162400	1029700	1405200	1622300	1255600	1261600	1138500	1146700	1130900	1281900	1.43447e+06	1352400	1.21857e+06	1186500					-0.0849925	-0.604124	0.778134	-0.235329	-1.57447	0.453917	-0.273802	-2.35075	0.267683	-0.150337	-0.752449	0.740606	-0.18881	-1.40081	0.47577	-0.0384731	-0.471641	0.81961	96.5267	145.464	89.5543	79.3308	108.26	124.986	96.7347	97.1969	87.713	88.3447	87.1275	98.7609	1.11006e+06	1.67284e+06	1.02987e+06	912304	1.24499e+06	1.43734e+06	1.11245e+06	1.11776e+06	1.0087e+06	1.01596e+06	1.00197e+06	1.13575e+06
sp	Homo sapiens	P22059	OSBP1_HUMAN	OSBP	Oxysterol-binding protein 1	cell junction [GO:0030054]; cytoplasm [GO:0005737]; cytosol [GO:0005829]; endoplasmic reticulum membrane [GO:0005789]; Golgi apparatus [GO:0005794]; Golgi membrane [GO:0000139]; intracellular membrane-bounded organelle [GO:0043231]; membrane [GO:0016020]; nucleolus [GO:0005730]; nucleoplasm [GO:0005654]; perinuclear endoplasmic reticulum [GO:0097038]; perinuclear region of cytoplasm [GO:0048471]; plasma membrane [GO:0005886]; trans-Golgi network [GO:0005802]	TRUE	10	203.66	89200000	4144800	5277300	4527500	3870700	3951800	4493300	4591300	4472900	4695800	5044500	5167400	4917900	4.64987e+06	4.10527e+06	4.58667e+06	5.04327e+06	0.0566105	0.0740419	1.22849		-0.179713	-3.42448	0.205507	-0.0197433	-0.126275	0.941599	0.117169	-2.11916	0.306398	0.15997	-3.1604	0.271345	0.296883	-6.7621	0.0226165	0.136912	-2.3571	0.316279	90.1775	114.817	98.5039	84.214	85.9785	97.7598	99.8919	97.3159	102.166	109.752	112.426	106.998	6.7032e+06	8.53474e+06	7.32212e+06	6.25991e+06	6.39107e+06	7.26681e+06	7.4253e+06	7.23382e+06	7.5943e+06	8.15824e+06	8.357e+06	7.9535e+06
sp	Homo sapiens	P22061	PIMT_HUMAN	PCMT1	Protein-L-isoaspartate(D-aspartate) O-methyltransferase	cytoplasm [GO:0005737]; cytosol [GO:0005829]; extracellular exosome [GO:0070062]; extracellular vesicle [GO:1903561]	TRUE	12	242.73	1110000000	28796000	24032000	22485000	17778000	19761000	23016000	21285000	16930000	17867000	11618000	14376000	13954000	2.51043e+07	20185000	18694000	13316000	0.00166142	0.00397104	1.88528	2	-0.314653	-4.5359	0.118427	-0.425361	-7.17867	0.0212374	-0.914776	-15.6298	0.000113112	-0.110708	-1.53447	0.542883	-0.600123	-10.3196	0.00313406	-0.489415	-7.72084	0.0193102	149.01	124.358	116.353	91.9956	102.257	119.101	110.143	87.6075	92.4562	60.1195	74.3913	72.2076	1.37835e+08	1.15031e+08	1.07626e+08	8.50959e+07	9.45877e+07	1.10168e+08	1.01883e+08	8.10369e+07	8.5522e+07	5.56106e+07	6.8812e+07	6.6792e+07
sp	Homo sapiens	P22083	FUT4_HUMAN	FUT4	Alpha-(1 3)-fucosyltransferase 4	cell periphery [GO:0071944]; cell surface [GO:0009986]; Golgi apparatus [GO:0005794]; Golgi cisterna membrane [GO:0032580]; integral component of membrane [GO:0016021]; membrane [GO:0016020]; trans-Golgi network [GO:0005802]	TRUE	1	52.15	1320000	110910	95436	87891	88259	84237	103560	98881	75770	99556	99713	121370	85187	98079	92018.7	91402.3	102090					-0.0920177	-0.702167	0.742472	-0.101713	-1.06131	0.591116	0.0578254	-0.42999	0.79549	-0.00969556	-0.260756	0.893587	0.149843	-1.28632	0.507801	0.159539	-1.70461	0.442471	115.655	99.5188	91.651	92.0347	87.8407	107.99	103.111	79.0114	103.815	103.979	126.562	88.8313	127220	109471	100816	101238	96624.7	118789	113422	86912.6	114197	114377	139218	97714.4
sp	Homo sapiens	P22087	FBRL_HUMAN	FBL	rRNA 2'-O-methyltransferase fibrillarin	box C/D snoRNP complex [GO:0031428]; Cajal body [GO:0015030]; chromosome [GO:0005694]; dense fibrillar component [GO:0001651]; extracellular exosome [GO:0070062]; fibrillar center [GO:0001650]; granular component [GO:0001652]; membrane [GO:0016020]; nucleolus [GO:0005730]; nucleoplasm [GO:0005654]; nucleus [GO:0005634]; small-subunit processome [GO:0032040]	TRUE	15	202.34	999000000	13112000	11119000	12481000	13897000	15139000	13646000	15827000	14535000	15188000	10004000	10556000	11839000	1.22373e+07	1.42273e+07	1.51833e+07	1.07997e+07	0.0013027	0.00332384	1.40591		0.217376	-5.09884	0.0901737	0.311199	-7.98498	0.0136658	-0.180302	-3.37945	0.145901	0.0938233	-1.70625	0.503951	-0.397678	-9.93343	0.00389626	-0.491502	-12.6038	0.00188656	100.001	84.8007	95.1882	105.988	115.46	104.073	120.707	110.853	115.834	76.297	80.5069	90.2919	8.32505e+07	7.05966e+07	7.92442e+07	8.82346e+07	9.61203e+07	8.6641e+07	1.00489e+08	9.22854e+07	9.64314e+07	6.35173e+07	6.7022e+07	7.5168e+07
sp	Homo sapiens	P22090	RS4Y1_HUMAN	RPS4Y1	40S ribosomal protein S4 Y isoform 1	cytosol [GO:0005829]; cytosolic small ribosomal subunit [GO:0022627]; membrane [GO:0016020]; nucleoplasm [GO:0005654]; nucleus [GO:0005634]; polysome [GO:0005844]	FALSE	3	207.01	21500000	663220	821700	645180	462820	572830	568320	536680	504010	546360	474840	413630	400620	710033	534657	529017	429697					-0.409274	-7.50144	0.0266865	-0.424574	-7.50144	0.0178719	-0.724568	-13.0075	0.000498189	-0.0152996	0	1	-0.315294	-4.26432	0.0940683	-0.299995	-4.26432	0.11761	120.399	149.169	117.124	84.0191	103.99	103.171	97.4275	91.4966	99.1847	86.2012	75.0893	72.7275	2.15715e+06	2.67262e+06	2.09848e+06	1.50534e+06	1.86315e+06	1.84849e+06	1.74558e+06	1.63931e+06	1.77706e+06	1.54444e+06	1.34535e+06	1.30303e+06
sp	Homo sapiens	P22102	PUR2_HUMAN	GART	Trifunctional purine biosynthetic protein adenosine-3	cytosol [GO:0005829]; extracellular exosome [GO:0070062]	TRUE	26	265.81	643000000	24431000	26561000	27162000	19550000	21875000	25264000	35227000	27509000	26945000	28299000	25650000	26388000	2.60513e+07	2.22297e+07	2.98937e+07	26779000	0.0516169	0.0687608	1.34476		-0.228871	-3.17182	0.230355	0.198483	-3.01122	0.209453	0.0397449	-0.862113	0.62518	0.427354	-7.5368	0.0491874	0.268616	-4.74009	0.0713863	-0.158738	-1.64363	0.455606	93.1116	101.229	103.52	74.5091	83.3701	96.2863	134.257	104.842	102.693	107.853	97.7574	100.57	4.98923e+07	5.42421e+07	5.54694e+07	3.99244e+07	4.46725e+07	5.15934e+07	7.19396e+07	5.61781e+07	5.50263e+07	5.77914e+07	5.23817e+07	5.38888e+07
sp	Homo sapiens	P22234	PUR6_HUMAN	PAICS	Multifunctional protein ADE2	cytoplasm [GO:0005737]; cytosol [GO:0005829]; extracellular exosome [GO:0070062]; membrane [GO:0016020]	TRUE	8	171.01	87500000	4660100	5738300	4944100	4349500	4631200	5108400	6202000	6216100	5694500	8738000	7723900	8722400	5.11417e+06	4.69637e+06	6.03753e+06	8.39477e+06	9.34416e-05	0.000469312	1.7875	5	-0.122954	-1.83568	0.438678	0.23946	-4.918	0.073516	0.714991	-16.7511	6.04285e-05	0.362414	-7.97076	0.0423581	0.837945	-18.935	5.22203e-05	0.475531	-11.3198	0.00332244	76.8904	94.6804	81.5763	71.7655	76.4135	84.2872	102.331	102.564	93.9577	144.175	127.442	143.917	5.60659e+06	6.90378e+06	5.94827e+06	5.2329e+06	5.57182e+06	6.14594e+06	7.46166e+06	7.47862e+06	6.85108e+06	1.05127e+07	9.29266e+06	1.0494e+07
sp	Homo sapiens	P22307	NLTP_HUMAN	SCP2	Non-specific lipid-transfer protein	cytosol [GO:0005829]; intracellular membrane-bounded organelle [GO:0043231]; membrane [GO:0016020]; mitochondrion [GO:0005739]; nucleoplasm [GO:0005654]; peroxisomal matrix [GO:0005782]; peroxisome [GO:0005777]; protein-containing complex [GO:0032991]	FALSE	13	195.04	111000000	3658500	4128900	3694700	4520200	4384500	4400800	3847700	3721600	4149600	5038600	5500000	4938400	3.82737e+06	4.43517e+06	3906300	5159000					0.212636	-5.95092	0.0584298	0.0294506	-0.632833	0.73763	0.430739	-12.0196	0.000878928	-0.183186	-4.68548	0.145738	0.218103	-4.68548	0.0736813	0.401289	-10.8417	0.0041072	84.4537	95.3126	85.2894	104.345	101.213	101.589	88.8213	85.9103	95.7904	116.312	126.963	113.999	7.81197e+06	8.81641e+06	7.88927e+06	9.65195e+06	9.36219e+06	9.397e+06	8.21597e+06	7.94671e+06	8.86061e+06	1.07589e+07	1.17441e+07	1.05449e+07
sp	Homo sapiens	P22314	UBA1_HUMAN	UBA1	Ubiquitin-like modifier-activating enzyme 1	cytoplasm [GO:0005737]; cytosol [GO:0005829]; extracellular exosome [GO:0070062]; mitochondrion [GO:0005739]; nucleoplasm [GO:0005654]; nucleus [GO:0005634]	TRUE	28	318.47	401000000	10977000	13221000	13412000	10693000	13655000	15312000	22228000	18143000	17417000	22555000	20884000	21319000	1.25367e+07	13220000	1.92627e+07	21586000	0.00157421	0.00382823	1.72183	4	0.0765684	-0.862825	0.691577	0.619654	-10.9196	0.00280528	0.783942	-13.3764	0.00040685	0.543085	-9.32948	0.026679	0.707374	-11.9038	0.00138151	0.164288	-1.58964	0.467709	65.9226	79.399	80.5461	64.2171	82.0054	91.9566	133.491	108.958	104.598	135.455	125.419	128.032	2.20292e+07	2.65325e+07	2.69158e+07	2.14592e+07	2.74035e+07	3.07288e+07	4.46082e+07	3.64102e+07	3.49532e+07	4.52644e+07	4.1911e+07	4.2784e+07
sp	Homo sapiens	P22392	NDKB_HUMAN	NME2	Nucleoside diphosphate kinase B	cell periphery [GO:0071944]; cytoplasm [GO:0005737]; cytosol [GO:0005829]; extracellular exosome [GO:0070062]; extracellular region [GO:0005576]; ficolin-1-rich granule lumen [GO:1904813]; intermediate filament [GO:0005882]; lamellipodium [GO:0030027]; mitochondrial membrane [GO:0031966]; nucleus [GO:0005634]; perinuclear region of cytoplasm [GO:0048471]; ruffle [GO:0001726]; secretory granule lumen [GO:0034774]	TRUE	2	152.03	190000000	3355800	2889300	3101500	2531000	2638300	2990600	2678300	2298000	1757400	3235500	2631200	3022300	3.11553e+06	2.71997e+06	2.24457e+06	2963000	0.0558957	0.0731929	1.38803		-0.19589	-2.55398	0.308176	-0.473042	-7.72046	0.0158409	-0.0724205	-1.18193	0.525213	-0.277152	-3.8251	0.204244	0.12347	-0.9389	0.612644	0.400622	-5.56104	0.0594385	121.553	104.656	112.342	91.6774	95.564	108.325	97.0129	83.2377	63.6562	117.196	95.3069	109.473	1.92459e+07	1.65705e+07	1.77875e+07	1.45156e+07	1.5131e+07	1.71515e+07	1.53604e+07	1.31793e+07	1.00789e+07	1.8556e+07	1.50903e+07	1.73333e+07
sp	Homo sapiens	P22413	ENPP1_HUMAN	ENPP1	Ectonucleotide pyrophosphatase/phosphodiesterase family member 1	basolateral plasma membrane [GO:0016323]; cell surface [GO:0009986]; extracellular space [GO:0005615]; integral component of membrane [GO:0016021]; integral component of plasma membrane [GO:0005887]; lysosomal membrane [GO:0005765]; plasma membrane [GO:0005886]	TRUE	21	256.85	2810000000	20341000	21100000	19948000	24388000	25120000	24281000	20992000	19945000	22055000	21562000	22785000	21704000	20463000	2.45963e+07	2.09973e+07	22017000	0.000728757	0.00208083	1.20199		0.265426	-7.27339	0.0297106	0.0371884	-0.370816	0.838466	0.1056	-2.81867	0.203594	-0.228237	-6.47374	0.071289	-0.159825	-3.13186	0.179331	0.0684118	-2.14758	0.353477	92.3818	95.8289	90.5969	110.762	114.086	110.276	95.3384	90.5833	100.166	97.9271	103.482	98.572	2.16327e+08	2.24399e+08	2.12148e+08	2.59367e+08	2.67152e+08	2.58229e+08	2.23251e+08	2.12116e+08	2.34556e+08	2.29313e+08	2.42319e+08	2.30823e+08
sp	Homo sapiens	P22455	FGFR4_HUMAN	FGFR4	Fibroblast growth factor receptor 4	endoplasmic reticulum [GO:0005783]; endosome [GO:0005768]; extracellular region [GO:0005576]; Golgi apparatus [GO:0005794]; integral component of plasma membrane [GO:0005887]; plasma membrane [GO:0005886]; receptor complex [GO:0043235]; transport vesicle [GO:0030133]	TRUE	6	173.61	34100000	5543000	5634100	6311700	1852200	2021500	1935700	1638200	1254000	1296100	1283300	1512200	1105100	5829600	1.93647e+06	1396100	1300200	7.54786e-07	2.57971e-05	4.48362	1	-1.58997	-27.215	1.46623e-06	-2.06199	-31.5597	9.64634e-08	-2.16466	-32.372	3.84525e-08	-0.472024	-9.32075	0.026679	-0.574693	-11.5375	0.00165289	-0.102669	-1.30792	0.542259	211.921	215.404	241.311	70.8138	77.2865	74.0062	62.6321	47.9433	49.5528	49.0635	57.8148	42.2505	6.0221e+06	6.12108e+06	6.85724e+06	2.01229e+06	2.19623e+06	2.10301e+06	1.7798e+06	1.36239e+06	1.40813e+06	1.39422e+06	1.6429e+06	1.20062e+06
sp	Homo sapiens	P22570	ADRO_HUMAN	FDXR	NADPH:adrenodoxin oxidoreductase mitochondrial	mitochondrial inner membrane [GO:0005743]; mitochondrial matrix [GO:0005759]; mitochondrion [GO:0005739]	FALSE	11	188.89	119000000	3840900	5105300	3367000	3795900	4448000	4746100	4011300	3875700	3952200	3853000	4182800	3984900	4104400	4330000	3946400	4006900					0.0771957	-1.22453	0.585435	-0.0566341	-0.637692	0.736069	-0.0346848	-0.265054	0.871018	-0.13383	-2.19142	0.413872	-0.111881	-1.64388	0.413859	0.0219493	-0.322143	0.859215	93.7508	124.613	82.1836	92.6524	108.569	115.845	97.91	94.6002	96.4675	94.0461	102.096	97.2656	9.29695e+06	1.23575e+07	8.14987e+06	9.18803e+06	1.07664e+07	1.1488e+07	9.70941e+06	9.38119e+06	9.56636e+06	9.32624e+06	1.01245e+07	9.64551e+06
sp	Homo sapiens	P22607	FGFR3_HUMAN	FGFR3	Fibroblast growth factor receptor 3	cell surface [GO:0009986]; endoplasmic reticulum [GO:0005783]; extracellular region [GO:0005576]; Golgi apparatus [GO:0005794]; integral component of plasma membrane [GO:0005887]; nucleus [GO:0005634]; plasma membrane [GO:0005886]; receptor complex [GO:0043235]; transport vesicle [GO:0030133]	TRUE	1	137.71	0	320960	739660	393440	345300	341450	253760	277130	406450	420650	358330	340790	301840	484687	313503	368077	333653					-0.628572	-4.0881	0.148312	-0.397046	-2.20032	0.326818	-0.538702	-3.10776	0.171267	0.231526	-1.15585	0.634235	0.0898691	-0.509694	0.779305	-0.141656	-0.509694	0.809419	85.5939	197.253	104.923	92.0849	91.0582	67.6729	73.9053	108.392	112.179	95.5598	90.8822	80.495	0	0	0	0	0	0	0	0	0	0	0	0
sp	Homo sapiens	P22626	ROA2_HUMAN	HNRNPA2B1	Heterogeneous nuclear ribonucleoproteins A2/B1	Cajal body [GO:0015030]; catalytic step 2 spliceosome [GO:0071013]; chromosome, telomeric region [GO:0000781]; cytoplasm [GO:0005737]; extracellular exosome [GO:0070062]; membrane [GO:0016020]; nuclear matrix [GO:0016363]; nucleoplasm [GO:0005654]; nucleus [GO:0005634]; ribonucleoprotein complex [GO:1990904]; spliceosomal complex [GO:0005681]	TRUE	11	236.1	753000000	3804400	4408400	4167600	3025900	3507100	3323100	4022400	3941500	3728300	7259400	5762700	7102000	4126800	3.28537e+06	3897400	6.70803e+06	4.22913e-05	0.00026378	2.04179	5	-0.328969	-8.07305	0.0199917	-0.0825115	-2.06426	0.351	0.700866	-16.4877	7.00047e-05	0.246458	-4.73378	0.143784	1.02984	-22.7951	1.18235e-05	0.783378	-18.8956	0.000154684	84.4596	97.8688	92.5229	67.1765	77.8594	73.7745	89.2994	87.5033	82.7702	161.162	127.935	157.668	5.29984e+07	6.14126e+07	5.80581e+07	4.21533e+07	4.88568e+07	4.62935e+07	5.60353e+07	5.49083e+07	5.19383e+07	1.01129e+08	8.02792e+07	9.89367e+07
sp	Homo sapiens	P22670	RFX1_HUMAN	RFX1	MHC class II regulatory factor RFX1	intracellular membrane-bounded organelle [GO:0043231]; nuclear chromatin [GO:0000790]; nucleoplasm [GO:0005654]; nucleus [GO:0005634]	FALSE	4	107.99	30000000	617940	644000	676170	807270	787380	796360	999920	832380	894090	893220	1108200	978390	646037	797003	908797	993270					0.30297	-7.07126	0.0326687	0.492341	-12.5649	0.00120083	0.62057	-15.7636	0.000105167	0.189372	-4.19411	0.177009	0.3176	-7.9974	0.0113744	0.128228	-2.45982	0.300698	73.8918	77.008	80.8548	96.5315	94.1531	95.2269	119.568	99.534	106.913	106.809	132.516	116.994	1.8473e+06	1.9252e+06	2.02137e+06	2.41329e+06	2.35383e+06	2.38067e+06	2.9892e+06	2.48835e+06	2.67283e+06	2.67023e+06	3.3129e+06	2.92484e+06
sp	Homo sapiens	P22681	CBL_HUMAN	CBL	E3 ubiquitin-protein ligase CBL	cilium [GO:0005929]; cytosol [GO:0005829]; flotillin complex [GO:0016600]; focal adhesion [GO:0005925]; Golgi apparatus [GO:0005794]; growth cone [GO:0030426]; membrane raft [GO:0045121]; perinuclear region of cytoplasm [GO:0048471]; plasma membrane [GO:0005886]	TRUE	1	35.23	4630000	215980	239110	251200	217860	232150	226800	309760	266250	266740	310380	322860	294230	235430	225603	280917	309157					-0.0615098	-0.904668	0.67943	0.254844	-5.99941	0.0407428	0.39304	-11.0723	0.00151649	0.316354	-7.73468	0.0463136	0.45455	-12.6452	0.000946948	0.138196	-3.65405	0.16139	82.1915	90.9936	95.5945	82.9069	88.345	86.309	117.88	101.322	101.508	118.116	122.865	111.97	317122	351084	368835	319882	340864	333009	454819	390933	391653	455729	474053	432016
sp	Homo sapiens	P22692	IBP4_HUMAN	IGFBP4	Insulin-like growth factor-binding protein 4	endoplasmic reticulum lumen [GO:0005788]; extracellular region [GO:0005576]; extracellular space [GO:0005615]	TRUE	1	29.74	1720000	109740	108290	75766	42477	58102	54997	73890	53098	70203	52853	82433	64178	97932	51858.7	65730.3	66488					-0.917195	-11.3337	0.00418929	-0.575221	-6.19168	0.0366122	-0.558686	-6.19168	0.0273025	0.341974	-3.73781	0.213174	0.358509	-3.73781	0.12688	0.0165347	0	1	155.655	153.598	107.466	60.2491	82.4116	78.0074	104.805	75.3139	99.5755	74.9664	116.923	91.0297	223105	220157	154035	86357.1	118123	111811	150221	107950	142725	107452	167589	130476
sp	Homo sapiens	P22694	KAPCB_HUMAN	PRKACB	cAMP-dependent protein kinase catalytic subunit beta	cAMP-dependent protein kinase complex [GO:0005952]; centrosome [GO:0005813]; ciliary base [GO:0097546]; cytosol [GO:0005829]; extracellular exosome [GO:0070062]; intercellular bridge [GO:0045171]; nucleoplasm [GO:0005654]; nucleus [GO:0005634]; perinuclear region of cytoplasm [GO:0048471]; plasma membrane [GO:0005886]	TRUE	6	176.79	122000000	1471600	1378400	1368100	1686400	1489800	1463600	1638400	1701900	1848800	1517000	1706200	1479400	1.40603e+06	1546600	1729700	1.56753e+06	0.0308369	0.0435782	1.2302		0.137469	-2.56844	0.306269	0.298891	-6.283	0.0347728	0.156865	-2.56844	0.235511	0.161422	-2.52336	0.357655	0.019396	-4.32463e-14	1	-0.142026	-2.52336	0.29059	94.1844	88.2195	87.5603	107.932	95.3492	93.6724	104.86	108.924	118.326	97.0901	109.199	94.6836	9.57541e+06	8.96898e+06	8.90196e+06	1.09731e+07	9.69384e+06	9.52336e+06	1.06608e+07	1.10739e+07	1.20298e+07	9.87082e+06	1.11019e+07	9.62617e+06
sp	Homo sapiens	P22695	QCR2_HUMAN	UQCRC2	Cytochrome b-c1 complex subunit 2 mitochondrial	mitochondrial inner membrane [GO:0005743]; mitochondrial respiratory chain complex III [GO:0005750]; mitochondrial respiratory chain complex IV [GO:0005751]; mitochondrion [GO:0005739]; nucleoplasm [GO:0005654]	FALSE	27	305.57	6800000000	51637000	46947000	49658000	57514000	61676000	59620000	64941000	61826000	67434000	48500000	55973000	54913000	49414000	5.96033e+07	6.47337e+07	5.31287e+07					0.270473	-7.31687	0.0291418	0.389596	-11.5376	0.00202714	0.104571	-1.31536	0.487698	0.119123	-2.91883	0.300883	-0.165903	-4.96989	0.0624162	-0.285026	-9.31046	0.00872834	91.0386	82.7699	87.5495	101.4	108.738	105.113	114.494	109.002	118.889	85.5079	98.6831	96.8143	5.15885e+08	4.69029e+08	4.96114e+08	5.746e+08	6.16181e+08	5.9564e+08	6.488e+08	6.1768e+08	6.73707e+08	4.84545e+08	5.59205e+08	5.48614e+08
sp	Homo sapiens	P22735	TGM1_HUMAN	TGM1	Protein-glutamine gamma-glutamyltransferase K	cornified envelope [GO:0001533]; cytosol [GO:0005829]; extracellular exosome [GO:0070062]; intrinsic component of membrane [GO:0031224]; membrane [GO:0016020]; plasma membrane [GO:0005886]	TRUE	2	73.93	0	96454	95660	99013	78927	73221	81498	89957	75881	77811	100630	111350	86445	97042.3	77882	81216.3	99475	0.0156205	0.0244105	1.27725		-0.317324	-6.13787	0.0528475	-0.256844	-5.32389	0.0588754	0.0357198	-0.196918	0.903555	0.06048	-0.380815	0.861341	0.353044	-6.583	0.0250966	0.292564	-5.7654	0.0535173	108.492	107.599	111.371	88.7779	82.3597	91.6698	101.185	85.3517	87.5226	113.19	125.248	97.2342	0	0	0	0	0	0	0	0	0	0	0	0
sp	Homo sapiens	P22830	HEMH_HUMAN	FECH	Ferrochelatase mitochondrial	mitochondrial inner membrane [GO:0005743]; mitochondrial matrix [GO:0005759]; mitochondrion [GO:0005739]	FALSE	7	140.22	66600000	4166900	4936500	4056800	3795000	4051600	4051300	4180100	4640000	4135100	6295000	4815000	5833500	4.38673e+06	3.96597e+06	4318400	5.64783e+06					-0.145474	-2.30761	0.347515	-0.0226501	-0.550254	0.768742	0.364551	-7.35112	0.0135375	0.122824	-1.43213	0.567108	0.510025	-10.906	0.00228094	0.387201	-8.47939	0.0132978	90.9856	107.79	88.5816	82.8651	88.468	88.4615	91.2739	101.316	90.2913	137.453	105.137	127.376	5.0497e+06	5.98235e+06	4.91628e+06	4.59901e+06	4.90998e+06	4.90961e+06	5.0657e+06	5.62303e+06	5.01117e+06	7.62866e+06	5.83511e+06	7.06939e+06
sp	Homo sapiens	P23142	FBLN1_HUMAN	FBLN1	Fibulin-1	basement membrane [GO:0005604]; collagen-containing extracellular matrix [GO:0062023]; elastic fiber [GO:0071953]; extracellular exosome [GO:0070062]; extracellular matrix [GO:0031012]; extracellular region [GO:0005576]; extracellular space [GO:0005615]	TRUE	2	80.07	101000000	116530	82409	100100	347050	386800	350170	232700	235850	290640	351380	348770	329660	99679.7	361340	253063	343270	2.00224e-06	4.09909e-05	3.62501	3	1.85799	-28.8577	6.59082e-07	1.34413	-22.917	5.40971e-06	1.78397	-27.9349	2.97482e-07	-0.513858	-10.7723	0.016323	-0.0740132	-1.20776	0.53028	0.439845	-8.65574	0.012198	44.0837	31.1756	37.8681	131.29	146.328	132.47	88.0311	89.2228	109.95	132.928	131.941	124.711	3.71038e+06	2.62395e+06	3.18724e+06	1.10503e+07	1.23159e+07	1.11496e+07	7.40929e+06	7.50959e+06	9.25413e+06	1.11881e+07	1.1105e+07	1.04965e+07
sp	Homo sapiens	P23193	TCEA1_HUMAN	TCEA1	Transcription elongation factor A protein 1	nucleolus [GO:0005730]; nucleoplasm [GO:0005654]; transcription factor TFIID complex [GO:0005669]	FALSE	3	75.35	19400000	909160	934770	855130	732220	788150	918750	817720	755750	835270	1147900	1202900	1071600	899687	813040	802913	1140800					-0.146096	-2.6386	0.296888	-0.164178	-3.46696	0.16283	0.342551	-7.40872	0.0131131	-0.0180821	-0.440615	0.846572	0.488648	-11.3252	0.00183615	0.50673	-12.1739	0.00229289	99.4585	102.26	93.5478	80.102	86.2205	100.508	89.4553	82.676	91.3752	125.576	131.592	117.229	1.60791e+06	1.65321e+06	1.51236e+06	1.29498e+06	1.3939e+06	1.62487e+06	1.44619e+06	1.3366e+06	1.47723e+06	2.03014e+06	2.12741e+06	1.8952e+06
sp	Homo sapiens	P23229	ITA6_HUMAN	ITGA6	Integrin alpha-6	adherens junction [GO:0005912]; basal plasma membrane [GO:0009925]; basement membrane [GO:0005604]; cell surface [GO:0009986]; external side of plasma membrane [GO:0009897]; filopodium [GO:0030175]; focal adhesion [GO:0005925]; hemidesmosome [GO:0030056]; integrin alpha6-beta4 complex [GO:0034676]; plasma membrane [GO:0005886]	TRUE	70	420.7	37700000000	249650000	246640000	249520000	263390000	265930000	262490000	228820000	211970000	240840000	207140000	248370000	212450000	2.48603e+08	2.63937e+08	227210000	2.22653e+08	0.0226075	0.0334084	1.18542		0.0863461	-2.14592	0.377701	-0.129819	-2.64299	0.256122	-0.159046	-3.60127	0.12886	-0.216165	-5.914	0.0896971	-0.245393	-6.98776	0.0199923	-0.0292271	-0.51629	0.807177	103.761	102.51	103.707	109.472	110.527	109.098	95.1036	88.1003	100.099	86.0928	103.229	88.2998	3.25983e+09	3.22052e+09	3.25813e+09	3.43924e+09	3.4724e+09	3.42749e+09	2.98784e+09	2.76782e+09	3.14479e+09	2.70475e+09	3.24311e+09	2.77408e+09
sp	Homo sapiens	P23246	SFPQ_HUMAN	SFPQ	Splicing factor proline- and glutamine-rich	chromatin [GO:0000785]; cytoplasm [GO:0005737]; nuclear matrix [GO:0016363]; nuclear speck [GO:0016607]; nucleoplasm [GO:0005654]; nucleus [GO:0005634]; paraspeckles [GO:0042382]; RNA polymerase II transcription regulator complex [GO:0090575]	FALSE	31	334.79	4230000000	37339000	40530000	40313000	52339000	52817000	46533000	53114000	49939000	55839000	71627000	73734000	68136000	39394000	50563000	52964000	7.11657e+07					0.360106	-10.0641	0.00758153	0.427036	-12.1782	0.00146247	0.853205	-22.1059	3.73818e-06	0.06693	-1.26307	0.605935	0.493099	-13.89	0.000498245	0.426169	-11.8954	0.00259362	69.7643	75.7263	75.3209	97.7903	98.6834	86.9424	99.2383	93.3061	104.33	133.828	137.765	127.305	2.45919e+08	2.66935e+08	2.65506e+08	3.44711e+08	3.47859e+08	3.06472e+08	3.49815e+08	3.28904e+08	3.67762e+08	4.71744e+08	4.85621e+08	4.48752e+08
sp	Homo sapiens	P23258	TBG1_HUMAN	TUBG1	Tubulin gamma-1 chain	apical part of cell [GO:0045177]; cell leading edge [GO:0031252]; centriole [GO:0005814]; centrosome [GO:0005813]; ciliary basal body [GO:0036064]; condensed nuclear chromosome [GO:0000794]; cytoplasm [GO:0005737]; cytoplasmic microtubule [GO:0005881]; cytosol [GO:0005829]; gamma-tubulin complex [GO:0000930]; microtubule [GO:0005874]; non-motile cilium [GO:0097730]; nucleus [GO:0005634]; pericentriolar material [GO:0000242]; polar microtubule [GO:0005827]; recycling endosome [GO:0055037]; spindle [GO:0005819]	FALSE	3	82.93	68600000	2020400	1977000	2130700	1704000	1444800	1657200	1610200	1443900	1622300	1171400	1394600	1184500	2042700	1602000	1558800	1.25017e+06					-0.350603	-7.796	0.0229944	-0.390042	-9.80993	0.0050663	-0.708357	-17.5846	3.86506e-05	-0.0394383	-1.11015	0.645444	-0.357754	-9.66277	0.00451262	-0.318315	-7.6437	0.0200427	125.225	122.535	132.061	105.614	89.5491	102.714	99.8006	89.4933	100.551	72.6037	86.4377	73.4156	7.15869e+06	7.00492e+06	7.54951e+06	6.03762e+06	5.11922e+06	5.8718e+06	5.70527e+06	5.11603e+06	5.74814e+06	4.15051e+06	4.94135e+06	4.19693e+06
sp	Homo sapiens	P23284	PPIB_HUMAN	PPIB	Peptidyl-prolyl cis-trans isomerase B	cytoplasm [GO:0005737]; endoplasmic reticulum [GO:0005783]; endoplasmic reticulum chaperone complex [GO:0034663]; endoplasmic reticulum lumen [GO:0005788]; extracellular exosome [GO:0070062]; focal adhesion [GO:0005925]; intracellular membrane-bounded organelle [GO:0043231]; melanosome [GO:0042470]; membrane [GO:0016020]; nucleoplasm [GO:0005654]; nucleus [GO:0005634]; perinuclear region of cytoplasm [GO:0048471]; protein-containing complex [GO:0032991]; smooth endoplasmic reticulum [GO:0005790]	TRUE	9	128.87	275000000	5621900	5183100	5891100	5187300	5590100	7083600	6713300	5799500	5393100	8600800	11909000	8871300	5.56537e+06	5.95367e+06	5.96863e+06	9793700	0.00364984	0.00732596	1.75976	5	0.0973017	-0.922396	0.674074	0.100924	-1.31977	0.520387	0.815377	-12.4804	0.000674339	0.00362218	-0.270547	0.889935	0.718076	-10.8724	0.00232514	0.714453	-10.3085	0.00535764	82.4284	75.9947	86.3754	76.0563	81.9622	103.86	98.4306	85.0324	79.0738	126.105	174.61	130.071	1.88898e+07	1.74155e+07	1.97944e+07	1.74296e+07	1.8783e+07	2.38012e+07	2.2557e+07	1.94866e+07	1.81211e+07	2.88991e+07	4.00148e+07	2.9808e+07
sp	Homo sapiens	P23368	MAOM_HUMAN	ME2	NAD-dependent malic enzyme mitochondrial	intracellular membrane-bounded organelle [GO:0043231]; mitochondrial matrix [GO:0005759]; mitochondrion [GO:0005739]	FALSE	5	161.9	30600000	931920	1106000	894730	810370	841360	988170	860060	811670	827880	975470	1150600	1038800	977550	879967	833203	1.05496e+06					-0.151722	-2.70596	0.287618	-0.230502	-4.2909	0.103563	0.109941	-1.63314	0.406197	-0.0787803	-0.902244	0.699091	0.261663	-5.33014	0.05105	0.340443	-7.05821	0.0269673	99.5195	118.11	95.548	86.5392	89.8487	105.526	91.8456	86.6781	88.4091	104.17	122.872	110.933	2.53775e+06	3.01179e+06	2.43647e+06	2.20675e+06	2.29114e+06	2.69092e+06	2.34206e+06	2.21029e+06	2.25443e+06	2.65634e+06	3.13324e+06	2.8288e+06
sp	Homo sapiens	P23378	GCSP_HUMAN	GLDC	Glycine dehydrogenase (decarboxylating) mitochondrial	glycine cleavage complex [GO:0005960]; mitochondrial matrix [GO:0005759]; mitochondrion [GO:0005739]; nucleoplasm [GO:0005654]; plasma membrane [GO:0005886]	TRUE	1	42.19	3930000	190860	259840	180740	180530	159910	182180	149930	169530	123640	209120	157080	201500	210480	174207	147700	189233					-0.272883	-2.49382	0.317003	-0.511013	-6.79675	0.0261433	-0.153517	-1.19879	0.521045	-0.23813	-3.04518	0.284478	0.119366	-0.878644	0.632224	0.357496	-4.62821	0.0971863	105.795	144.031	100.186	100.069	88.6395	100.984	83.1075	93.9719	68.5347	115.917	87.0708	111.693	346480	471703	328108	327727	290294	330722	272177	307758	224451	379628	285157	365795
sp	Homo sapiens	P23381	SYWC_HUMAN	WARS1	Tryptophan--tRNA ligase cytoplasmic	cytoplasm [GO:0005737]; cytosol [GO:0005829]; extracellular exosome [GO:0070062]; nucleus [GO:0005634]; protein-containing complex [GO:0032991]	TRUE	4	142.58	30800000	1849700	1898800	2077100	1861900	2006000	2437400	2505200	2477800	2488800	3335100	3241600	3256200	1.94187e+06	2.10177e+06	2490600	3.27763e+06	0.000135364	0.000603721	1.68788	5	0.114158	-1.15651	0.604832	0.359049	-7.50562	0.0178472	0.75521	-16.764	6.00033e-05	0.244891	-5.38497	0.10997	0.641052	-15.1172	0.000279702	0.396161	-8.85983	0.0110169	75.4067	77.4083	84.6771	75.904	81.7785	99.3654	102.129	101.012	101.461	135.962	132.15	132.745	1.93544e+06	1.98681e+06	2.17338e+06	1.9482e+06	2.09898e+06	2.55038e+06	2.62132e+06	2.59265e+06	2.60416e+06	3.48969e+06	3.39185e+06	3.40713e+06
sp	Homo sapiens	P23396	RS3_HUMAN	RPS3	40S ribosomal protein S3	cytoplasm [GO:0005737]; cytosol [GO:0005829]; cytosolic small ribosomal subunit [GO:0022627]; endoplasmic reticulum [GO:0005783]; extracellular exosome [GO:0070062]; focal adhesion [GO:0005925]; membrane [GO:0016020]; mitochondrial inner membrane [GO:0005743]; mitochondrial matrix [GO:0005759]; mitotic spindle [GO:0072686]; NF-kappaB complex [GO:0071159]; nucleolus [GO:0005730]; nucleoplasm [GO:0005654]; nucleus [GO:0005634]; plasma membrane [GO:0005886]; polysome [GO:0005844]; postsynaptic density [GO:0014069]; ribonucleoprotein complex [GO:1990904]; ribosome [GO:0005840]; ruffle membrane [GO:0032587]	TRUE	19	262.96	17000000000	118280000	109250000	119220000	116230000	117540000	117990000	114110000	108240000	114650000	68393000	77593000	72218000	1.15583e+08	1.17253e+08	1.12333e+08	7.27347e+07	2.00359e-06	4.09909e-05	1.61207	2	0.0206956	-0.549385	0.798137	-0.0411473	-0.0149416	0.99326	-0.668218	-19.4683	1.45635e-05	-0.0618428	-0.569273	0.814285	-0.688914	-20.2044	3.05013e-05	-0.627071	-19.4446	0.000119815	113.212	104.569	114.112	111.25	112.504	112.935	109.221	103.603	109.738	65.4628	74.2686	69.1239	1.60384e+09	1.4814e+09	1.61659e+09	1.57605e+09	1.59381e+09	1.59991e+09	1.5473e+09	1.4677e+09	1.55462e+09	9.27389e+08	1.05214e+09	9.79255e+08
sp	Homo sapiens	P23458	JAK1_HUMAN	JAK1	Tyrosine-protein kinase JAK1	cytoplasm [GO:0005737]; cytoskeleton [GO:0005856]; cytosol [GO:0005829]; endosome [GO:0005768]; focal adhesion [GO:0005925]; membrane [GO:0016020]; nucleus [GO:0005634]	FALSE	18	224.6	196000000	17969000	15384000	16552000	9834200	8403500	9019300	7224700	7249700	7313600	8619400	8852500	8003500	16635000	9.08567e+06	7.26267e+06	8491800					-0.872558	-22.0078	1.81009e-05	-1.19565	-26.7819	8.68283e-07	-0.97008	-23.7323	1.7183e-06	-0.323093	-7.65617	0.0473734	-0.097522	-1.85157	0.369147	0.225571	-4.58995	0.0992337	173.299	148.368	159.633	94.8443	81.0462	86.9851	69.6774	69.9185	70.5348	83.1284	85.3765	77.1884	2.83055e+07	2.42335e+07	2.60734e+07	1.54912e+07	1.32375e+07	1.42076e+07	1.13806e+07	1.142e+07	1.15207e+07	1.35776e+07	1.39448e+07	1.26074e+07
sp	Homo sapiens	P23467	PTPRB_HUMAN	PTPRB	Receptor-type tyrosine-protein phosphatase beta	integral component of plasma membrane [GO:0005887]; plasma membrane [GO:0005886]; receptor complex [GO:0043235]; specific granule membrane [GO:0035579]; tertiary granule membrane [GO:0070821]	TRUE	15	193.98	1400000000	6955100	7054700	6577600	7573200	7373500	7500500	6841300	6151700	6532200	5641500	7126800	5544700	6.86247e+06	7482400	6508400	6.10433e+06	0.0541508	0.0713269	1.22575		0.124774	-2.44921	0.324698	-0.0764243	-0.630327	0.738486	-0.168893	-2.4514	0.252385	-0.201198	-3.57835	0.226689	-0.293667	-6.0563	0.0338676	-0.0924692	-1.45415	0.502192	103.201	104.678	97.5992	112.372	109.409	111.293	101.512	91.2796	96.9255	83.7092	105.748	82.2729	1.20401e+08	1.22125e+08	1.13866e+08	1.31101e+08	1.27644e+08	1.29842e+08	1.18431e+08	1.06493e+08	1.1308e+08	9.76608e+07	1.23373e+08	9.59851e+07
sp	Homo sapiens	P23468	PTPRD_HUMAN	PTPRD	Receptor-type tyrosine-protein phosphatase delta	extracellular exosome [GO:0070062]; glutamatergic synapse [GO:0098978]; integral component of plasma membrane [GO:0005887]; plasma membrane [GO:0005886]	TRUE	1	159.57	1020000	75361	76230	74923	66091	50909	65850	52312	38151	54382	50750	68614	65538	75504.7	60950	48281.7	61634					-0.30894	-4.09727	0.147663	-0.64509	-9.58286	0.00565852	-0.292839	-3.57619	0.130674	-0.336151	-4.00204	0.18975	0.0161002	-0.249706	0.876341	0.352251	-4.53403	0.101872	122.354	123.765	121.643	107.304	82.6544	106.912	84.9323	61.9409	88.2931	82.3963	111.4	106.406	104001	105200	103396	91208	70256.3	90875.4	72192.5	52649.8	75049.1	70036.8	94689.8	90444.8
sp	Homo sapiens	P23469	PTPRE_HUMAN	PTPRE	Receptor-type tyrosine-protein phosphatase epsilon	cytoplasm [GO:0005737]; integral component of membrane [GO:0016021]; nucleus [GO:0005634]; plasma membrane [GO:0005886]	TRUE	21	318.3	1340000000	75681000	61054000	70294000	100190000	99276000	95474000	87517000	70739000	87807000	68641000	82252000	56950000	6.90097e+07	9.83133e+07	82021000	69281000	0.0217004	0.0323476	1.42463		0.510589	-8.79274	0.0141056	0.249195	-3.47007	0.162765	0.00566129	-0.19018	0.907052	-0.261394	-3.87003	0.199877	-0.504927	-9.21378	0.00580573	-0.243534	-3.87003	0.144301	95.0095	76.6468	88.2467	125.778	124.631	119.858	109.868	88.8053	110.232	86.1715	103.259	71.4947	1.06094e+08	8.5589e+07	9.85421e+07	1.40452e+08	1.39171e+08	1.33841e+08	1.22686e+08	9.9166e+07	1.23093e+08	9.62249e+07	1.15306e+08	7.98358e+07
sp	Homo sapiens	P23470	PTPRG_HUMAN	PTPRG	Receptor-type tyrosine-protein phosphatase gamma	extracellular exosome [GO:0070062]; integral component of plasma membrane [GO:0005887]	TRUE	26	251.56	2010000000	55325000	56322000	54658000	44588000	43530000	43553000	41021000	34031000	39323000	29299000	36399000	31461000	55435000	4.38903e+07	38125000	3.23863e+07	0.000128244	0.000580859	1.71168	1	-0.336894	-7.27603	0.0297058	-0.54006	-13.4405	0.000756918	-0.775412	-18.5026	2.35114e-05	-0.203166	-4.96872	0.13075	-0.438518	-11.3801	0.00178772	-0.235352	-4.96872	0.0819722	130.302	132.65	128.731	105.014	102.522	102.576	96.6128	80.1499	92.6137	69.0051	85.7271	74.0971	2.18255e+08	2.22188e+08	2.15624e+08	1.75898e+08	1.71724e+08	1.71815e+08	1.61826e+08	1.34251e+08	1.55128e+08	1.15584e+08	1.43593e+08	1.24113e+08
sp	Homo sapiens	P23490	LORI_HUMAN	LORICRIN	Loricrin	cornified envelope [GO:0001533]; cytoplasm [GO:0005737]; cytosol [GO:0005829]; nucleoplasm [GO:0005654]	FALSE	1	43.57	6720000	118730	143670	294310	71530	79990	116120	136530	108460	75709	67838	89788	73403	185570	89213.3	106900	77009.7					-1.05663	-7.12909	0.0318098	-0.795706	-4.83818	0.0767998	-1.26885	-8.56033	0.00657588	0.260926	-1.27845	0.602936	-0.21222	-0.724388	0.68836	-0.473146	-2.37829	0.313171	103.538	125.287	256.651	62.3773	69.7548	101.262	119.06	94.5818	66.0215	59.1577	78.299	64.0106	579811	701604	1.43725e+06	349313	390627	567066	666737	529658	369721	331283	438475	358459
sp	Homo sapiens	P23526	SAHH_HUMAN	AHCY	Adenosylhomocysteinase	cytosol [GO:0005829]; extracellular exosome [GO:0070062]; melanosome [GO:0042470]; neuron projection [GO:0043005]; nucleus [GO:0005634]	TRUE	15	197.37	290000000	11551000	15462000	14463000	9887500	10600000	11991000	14775000	14766000	14200000	25425000	21036000	22326000	1.38253e+07	1.08262e+07	1.45803e+07	22929000	0.000144427	0.00063028	2.11792	5	-0.352792	-7.56982	0.0257818	0.0767094	-0.875805	0.651177	0.729859	-14.2774	0.000244431	0.429501	-9.23726	0.0273822	1.08265	-20.8574	2.36019e-05	0.65315	-12.8351	0.00172391	74.3298	99.4967	93.0683	63.6253	68.2102	77.1611	95.0759	95.018	91.3759	163.608	135.365	143.666	1.7963e+07	2.4045e+07	2.24915e+07	1.53761e+07	1.64841e+07	1.86473e+07	2.29767e+07	2.29627e+07	2.20825e+07	3.95386e+07	3.27132e+07	3.47193e+07
sp	Homo sapiens	P23528	COF1_HUMAN	CFL1	Cofilin-1	actin cytoskeleton [GO:0015629]; cell-cell junction [GO:0005911]; cortical actin cytoskeleton [GO:0030864]; cytoplasm [GO:0005737]; cytosol [GO:0005829]; extracellular exosome [GO:0070062]; extracellular space [GO:0005615]; focal adhesion [GO:0005925]; lamellipodium [GO:0030027]; lamellipodium membrane [GO:0031258]; membrane [GO:0016020]; nuclear matrix [GO:0016363]; nucleus [GO:0005634]; ruffle membrane [GO:0032587]; vesicle [GO:0031982]	TRUE	12	237.36	847000000	7804600	8280200	7334700	7381200	8410800	9470800	11063000	10546000	10042000	13410000	11700000	12285000	7806500	8.42093e+06	1.05503e+07	12465000	0.000381865	0.00127862	1.59675	4	0.109304	-1.61207	0.488939	0.434541	-9.81368	0.00506068	0.675135	-15.8676	9.92982e-05	0.325237	-7.08632	0.0579662	0.565831	-13.6114	0.000568015	0.240594	-5.35236	0.0667253	79.552	84.3998	74.7623	75.2363	85.731	96.5355	112.765	107.495	102.358	136.688	119.258	125.221	5.61504e+07	5.95722e+07	5.27697e+07	5.31043e+07	6.05118e+07	6.8138e+07	7.95931e+07	7.58735e+07	7.22475e+07	9.64787e+07	8.4176e+07	8.83848e+07
sp	Homo sapiens	P23588	IF4B_HUMAN	EIF4B	Eukaryotic translation initiation factor 4B	cytosol [GO:0005829]; eukaryotic translation initiation factor 4F complex [GO:0016281]	FALSE	14	219.85	237000000	2786100	2843200	3107000	3986000	5540700	4221700	5558200	4932400	5828600	5639000	6485800	5337700	2912100	4582800	5.43973e+06	5.82083e+06					0.654169	-10.8515	0.00523426	0.901476	-15.5071	0.000256879	0.999166	-16.5493	6.7673e-05	0.247307	-3.84877	0.201831	0.344996	-5.1497	0.0563048	0.0976898	-0.671367	0.745035	59.4195	60.6373	66.2633	85.0099	118.167	90.0367	118.54	105.194	124.307	120.264	138.323	113.838	1.17353e+07	1.19759e+07	1.3087e+07	1.67895e+07	2.3338e+07	1.77822e+07	2.34117e+07	2.07758e+07	2.45507e+07	2.37521e+07	2.73189e+07	2.2483e+07
sp	Homo sapiens	P23634	AT2B4_HUMAN	ATP2B4	Plasma membrane calcium-transporting ATPase 4	basolateral plasma membrane [GO:0016323]; caveola [GO:0005901]; glutamatergic synapse [GO:0098978]; integral component of plasma membrane [GO:0005887]; integral component of presynaptic active zone membrane [GO:0099059]; intracellular membrane-bounded organelle [GO:0043231]; membrane [GO:0016020]; membrane raft [GO:0045121]; neuron projection [GO:0043005]; plasma membrane [GO:0005886]; protein-containing complex [GO:0032991]; sperm flagellum [GO:0036126]; sperm principal piece [GO:0097228]; T-tubule [GO:0030315]; Z disc [GO:0030018]	TRUE	20	382.45	561000000	14929000	12103000	14548000	17964000	18140000	18701000	15762000	15258000	17709000	15391000	17868000	15723000	13860000	1.82683e+07	16243000	1.63273e+07	0.0184351	0.0280616	1.31806		0.398418	-9.80962	0.0085467	0.228891	-5.3501	0.0580719	0.236362	-5.3501	0.0451986	-0.169527	-3.03403	0.285676	-0.162056	-3.03403	0.189452	0.00747107	0	1	92.2987	74.8269	89.9431	111.063	112.151	115.619	97.4487	94.3327	109.486	95.155	110.469	97.2076	4.31496e+07	3.49816e+07	4.20484e+07	5.19218e+07	5.24304e+07	5.40519e+07	4.55573e+07	4.41005e+07	5.11847e+07	4.4485e+07	5.16443e+07	4.54445e+07
sp	Homo sapiens	P23743	DGKA_HUMAN	DGKA	Diacylglycerol kinase alpha	cytosol [GO:0005829]; membrane [GO:0016020]; plasma membrane [GO:0005886]	TRUE	4	118.99	25000000	2362600	2152800	2096500	2131100	2394600	2436800	2692800	2432400	2517200	1899600	1773600	2172200	2.20397e+06	2.32083e+06	2.54747e+06	1.94847e+06	0.0137699	0.0218398	1.30742		0.0745405	-0.721904	0.736562	0.208961	-4.28855	0.103666	-0.177763	-2.48766	0.246826	0.13442	-2.96246	0.295272	-0.252304	-3.76737	0.124734	-0.386724	-8.1283	0.0158039	104.763	95.4601	92.9636	94.4979	106.182	108.053	119.405	107.858	111.618	84.2326	78.6455	96.3203	2.18256e+06	1.98875e+06	1.93674e+06	1.96871e+06	2.21213e+06	2.25111e+06	2.4876e+06	2.24705e+06	2.32538e+06	1.75485e+06	1.63845e+06	2.00667e+06
sp	Homo sapiens	P23786	CPT2_HUMAN	CPT2	Carnitine O-palmitoyltransferase 2 mitochondrial	mitochondrial inner membrane [GO:0005743]; mitochondrion [GO:0005739]; nucleolus [GO:0005730]; nucleoplasm [GO:0005654]	FALSE	3	84.19	13800000	578170	687910	582700	467550	586350	612080	624790	519260	541590	673780	817900	757910	616260	555327	561880	749863					-0.150202	-2.13862	0.379027	-0.133277	-1.59668	0.449544	0.283089	-4.10615	0.0953693	0.0169254	-0.32132	0.872548	0.433291	-7.51658	0.0149072	0.416366	-6.8152	0.0304807	93.1282	110.804	93.8578	75.3102	94.4458	98.5902	100.637	83.6393	87.2361	108.528	131.742	122.08	1.07097e+06	1.27425e+06	1.07937e+06	866067	1.08613e+06	1.13379e+06	1.15733e+06	961852	1.00322e+06	1.24808e+06	1.51504e+06	1.40392e+06
sp	Homo sapiens	P23919	KTHY_HUMAN	DTYMK	Thymidylate kinase	cytoplasm [GO:0005737]; cytosol [GO:0005829]; mitochondrial intermembrane space [GO:0005758]; mitochondrial matrix [GO:0005759]; mitochondrion [GO:0005739]; nucleus [GO:0005634]	FALSE	6	112.4	36400000	1951000	2139000	1595100	1912000	2126200	2366900	2580700	2221600	2322100	2324400	2353900	2167300	1.89503e+06	2.13503e+06	2374800	2.28187e+06					0.172035	-2.8547	0.267398	0.325583	-5.71125	0.0476078	0.267991	-4.23807	0.0879823	0.153547	-1.79361	0.485824	0.0959559	-0.76351	0.673633	-0.0575915	-0.76351	0.70811	89.8381	98.495	73.4499	88.0423	97.9056	108.989	118.834	102.299	106.926	107.032	108.391	99.7982	2.72509e+06	2.98768e+06	2.22798e+06	2.67062e+06	2.9698e+06	3.30601e+06	3.60463e+06	3.10306e+06	3.24343e+06	3.24664e+06	3.28785e+06	3.02721e+06
sp	Homo sapiens	P23921	RIR1_HUMAN	RRM1	Ribonucleoside-diphosphate reductase large subunit	cell projection [GO:0042995]; cytosol [GO:0005829]; neuronal cell body [GO:0043025]; nuclear envelope [GO:0005635]; ribonucleoside-diphosphate reductase complex [GO:0005971]	FALSE	12	182.71	157000000	8621500	8323500	9202200	7885700	10552000	10137000	14405000	12213000	11522000	10263000	9238300	10442000	8.71573e+06	9524900	1.27133e+07	9981100					0.128082	-1.81211	0.442553	0.544648	-10.9231	0.00280096	0.195577	-3.03911	0.178504	0.416566	-7.98974	0.0422982	0.0674949	-0.745959	0.680439	-0.349072	-6.51553	0.0355288	84.2456	81.3337	89.92	77.0557	103.11	99.0544	140.76	119.34	112.588	100.286	90.2727	102.035	1.10221e+07	1.06412e+07	1.17645e+07	1.00815e+07	1.34902e+07	1.29596e+07	1.8416e+07	1.56137e+07	1.47303e+07	1.31207e+07	1.18107e+07	1.33495e+07
sp	Homo sapiens	P24390	ERD21_HUMAN	KDELR1	ER lumen protein-retaining receptor 1	cis-Golgi network [GO:0005801]; COPI-coated vesicle membrane [GO:0030663]; endoplasmic reticulum [GO:0005783]; endoplasmic reticulum-Golgi intermediate compartment [GO:0005793]; endoplasmic reticulum-Golgi intermediate compartment membrane [GO:0033116]; endoplasmic reticulum membrane [GO:0005789]; Golgi apparatus [GO:0005794]; Golgi membrane [GO:0000139]; integral component of membrane [GO:0016021]; transport vesicle [GO:0030133]	FALSE	2	70.98	287000000	3663400	2454900	2948200	4715700	4823800	4598300	3932800	3459500	3661100	1622600	2500300	2683700	3.02217e+06	4712600	3.68447e+06	2.26887e+06					0.64094	-7.94154	0.0213793	0.285873	-2.7862	0.236767	-0.413611	-4.36372	0.0815733	-0.355067	-3.77975	0.208788	-1.05455	-13.4787	0.000612531	-0.699484	-8.55094	0.0127872	107.054	71.7382	86.1537	137.804	140.963	134.374	114.926	101.095	106.986	47.4164	73.0649	78.4243	2.56036e+07	1.71574e+07	2.06051e+07	3.29582e+07	3.37137e+07	3.21377e+07	2.74865e+07	2.41786e+07	2.55876e+07	1.13404e+07	1.74747e+07	1.87565e+07
sp	Homo sapiens	P24534	EF1B_HUMAN	EEF1B2	Elongation factor 1-beta	cytoplasm [GO:0005737]; cytosol [GO:0005829]; eukaryotic translation elongation factor 1 complex [GO:0005853]	FALSE	6	152.47	81000000	2431800	2463000	2354900	2283500	2724100	3112400	3600200	3615900	3986800	5773900	5305500	5972400	2.41657e+06	2.70667e+06	3734300	5.68393e+06					0.163558	-2.37	0.337333	0.627879	-12.9741	0.000969444	1.23393	-22.9978	2.41234e-06	0.464321	-9.53323	0.0253035	1.07037	-20.8089	2.36356e-05	0.606052	-12.4968	0.00198109	66.8928	67.7511	64.7775	62.8135	74.9333	85.6145	99.0327	99.4645	109.667	158.826	145.941	164.286	4.51527e+06	4.5732e+06	4.37248e+06	4.23991e+06	5.058e+06	5.77898e+06	6.6847e+06	6.71386e+06	7.40253e+06	1.07207e+07	9.85104e+06	1.10893e+07
sp	Homo sapiens	P24539	AT5F1_HUMAN	ATP5PB	ATP synthase F(0) complex subunit B1 mitochondrial	membrane [GO:0016020]; mitochondrial inner membrane [GO:0005743]; mitochondrial matrix [GO:0005759]; mitochondrial proton-transporting ATP synthase complex [GO:0005753]; mitochondrial proton-transporting ATP synthase complex, coupling factor F(o) [GO:0000276]; mitochondrion [GO:0005739]; nucleoplasm [GO:0005654]; nucleus [GO:0005634]	FALSE	10	223.31	408000000	9900600	9344700	9745600	10551000	10953000	10382000	11497000	11018000	11556000	11040000	11506000	11909000	9.66363e+06	1.06287e+07	11357000	11485000					0.137323	-3.93879	0.159295	0.232944	-8.82159	0.00860993	0.249113	-8.82159	0.00562602	0.0956212	-3.43008	0.241237	0.11179	-3.43008	0.150682	0.0161691	0	1	91.8119	86.6568	90.3745	97.8432	101.571	96.276	106.616	102.174	107.163	102.378	106.699	110.436	3.1216e+07	2.94633e+07	3.07273e+07	3.32667e+07	3.45342e+07	3.27339e+07	3.62494e+07	3.47391e+07	3.64354e+07	3.48085e+07	3.62778e+07	3.75484e+07
sp	Homo sapiens	P24557	THAS_HUMAN	TBXAS1	Thromboxane-A synthase	endoplasmic reticulum membrane [GO:0005789]; integral component of membrane [GO:0016021]	FALSE	1	63.8	7930000	268670	319990	252410	223230	229980	266140	282260	262510	310590	273260	426460	322020	280357	239783	285120	340580					-0.225532	-2.30664	0.347603	0.0243059	-0.320055	0.857759	0.28073	-4.11353	0.0950289	0.249838	-2.90171	0.303184	0.506262	-7.72996	0.0132467	0.256424	-3.46032	0.178971	93.7897	111.705	88.1135	77.9271	80.2835	92.9065	98.5338	91.6393	108.424	95.392	148.872	112.414	619794	738184	582284	514968	530540	613957	651144	605583	716499	630382	983799	742867
sp	Homo sapiens	P24666	PPAC_HUMAN	ACP1	Low molecular weight phosphotyrosine protein phosphatase	cytoplasm [GO:0005737]; cytoplasmic side of plasma membrane [GO:0009898]; extracellular exosome [GO:0070062]	TRUE	2	97.45	41900000	941550	961140	911430	512320	657870	604780	719390	630820	654990	972200	964440	1244300	938040	591657	668400	1.06031e+06	0.000355147	0.00121406	1.79211	5	-0.664889	-14.4109	0.000868334	-0.488938	-9.90181	0.00483403	0.176769	-2.95593	0.187724	0.175951	-3.51962	0.232568	0.841659	-17.806	8.37733e-05	0.665707	-13.8891	0.00112589	115.584	117.989	111.886	62.892	80.7596	74.2423	88.3118	77.439	80.4061	119.347	118.394	152.749	4.03581e+06	4.11978e+06	3.9067e+06	2.19598e+06	2.81986e+06	2.5923e+06	3.08355e+06	2.70391e+06	2.80751e+06	4.16718e+06	4.13392e+06	5.3335e+06
sp	Homo sapiens	P24752	THIL_HUMAN	ACAT1	Acetyl-CoA acetyltransferase mitochondrial	extracellular exosome [GO:0070062]; mitochondrial matrix [GO:0005759]; mitochondrion [GO:0005739]	TRUE	21	285.87	1860000000	12999000	19974000	12923000	14915000	15363000	19037000	16567000	15679000	17604000	45481000	32820000	32808000	1.52987e+07	1.64383e+07	1.66167e+07	3.70363e+07	0.000700348	0.00202303	2.42089	5	0.103658	-1.28009	0.57124	0.119225	-1.64958	0.438078	1.27554	-17.2972	4.51885e-05	0.015567	-0.229696	0.906239	1.17188	-15.5466	0.000235031	1.15631	-15.1376	0.000684153	60.8924	93.566	60.5364	69.8677	71.9663	89.1767	77.6063	73.4465	82.464	213.051	153.742	153.685	9.43832e+07	1.45027e+08	9.38314e+07	1.08295e+08	1.11548e+08	1.38224e+08	1.2029e+08	1.13842e+08	1.27819e+08	3.30229e+08	2.383e+08	2.38212e+08
sp	Homo sapiens	P24821	TENA_HUMAN	TNC	Tenascin	basement membrane [GO:0005604]; collagen-containing extracellular matrix [GO:0062023]; endoplasmic reticulum lumen [GO:0005788]; extracellular region [GO:0005576]; extracellular space [GO:0005615]; focal adhesion [GO:0005925]; interstitial matrix [GO:0005614]; membrane [GO:0016020]; perisynaptic extracellular matrix [GO:0098966]	TRUE	2	60.19	2560000	108550	120050	130620	145000	104880	196030	165300	126230	149050	130090	134150	166970	119740	148637	146860	143737	0.550538	0.573423	1.24133		0.311885	-2.52404	0.312083	0.294536	-2.52404	0.274099	0.263523	-2.13302	0.304227	-0.0173485	0	1	-0.0483619	-0.210462	0.896415	-0.0310134	-0.210462	0.908614	77.6781	85.9075	93.4714	103.762	75.0519	140.279	118.288	90.3299	106.66	93.0921	95.9974	119.483	165713	183269	199406	221358	160111	299261	252348	192704	227541	198596	204795	254898
sp	Homo sapiens	P24928	RPB1_HUMAN	POLR2A	DNA-directed RNA polymerase II subunit RPB1	chromosome [GO:0005694]; cytoplasm [GO:0005737]; nucleoplasm [GO:0005654]; nucleus [GO:0005634]; RNA polymerase II, core complex [GO:0005665]	FALSE	16	224.61	68200000	3408100	3633000	3335800	2933900	2985700	3201700	3137700	3094200	3170300	2738600	3163400	3009700	3.45897e+06	3.04043e+06	3.13407e+06	2.97057e+06					-0.186064	-5.35126	0.0794505	-0.142305	-3.12255	0.197274	-0.219603	-6.51949	0.0223855	0.0437589	-1.30722	0.597775	-0.0335388	-0.570844	0.755064	-0.0772977	-2.19298	0.345412	108.159	115.296	105.865	93.1099	94.7538	101.609	99.5776	98.1971	100.612	86.9119	100.393	95.5155	6.14704e+06	6.55268e+06	6.01663e+06	5.29174e+06	5.38517e+06	5.77476e+06	5.65933e+06	5.58087e+06	5.71813e+06	4.93949e+06	5.70568e+06	5.42846e+06
sp	Homo sapiens	P24941	CDK2_HUMAN	CDK2	Cyclin-dependent kinase 2	Cajal body [GO:0015030]; centrosome [GO:0005813]; chromosome, telomeric region [GO:0000781]; condensed chromosome [GO:0000793]; cyclin A1-CDK2 complex [GO:0097123]; cyclin A2-CDK2 complex [GO:0097124]; cyclin-dependent protein kinase holoenzyme complex [GO:0000307]; cyclin E1-CDK2 complex [GO:0097134]; cyclin E2-CDK2 complex [GO:0097135]; cytoplasm [GO:0005737]; cytosol [GO:0005829]; endosome [GO:0005768]; nucleoplasm [GO:0005654]; nucleus [GO:0005634]; transcription regulator complex [GO:0005667]; X chromosome [GO:0000805]; Y chromosome [GO:0000806]	FALSE	8	198.77	72700000	2091300	2320600	2081400	1850400	1955100	2099000	2712900	2460100	2440900	1984800	2092000	1956200	2.16443e+06	1.96817e+06	2.53797e+06	2011000					-0.137137	-3.07861	0.241411	0.229684	-5.0837	0.0671689	-0.106076	-2.20659	0.291895	0.366821	-9.59765	0.0247292	0.0310607	-0.487772	0.787558	-0.33576	-8.60135	0.0125356	96.3559	106.921	95.8997	85.2565	90.0805	96.7107	124.996	113.348	112.464	91.4489	96.3881	90.1312	5.83756e+06	6.47762e+06	5.80993e+06	5.16512e+06	5.45738e+06	5.85905e+06	7.57267e+06	6.86701e+06	6.81342e+06	5.54028e+06	5.83951e+06	5.46045e+06
sp	Homo sapiens	P25054	APC_HUMAN	APC	Adenomatous polyposis coli protein	adherens junction [GO:0005912]; beta-catenin destruction complex [GO:0030877]; bicellular tight junction [GO:0005923]; catenin complex [GO:0016342]; centrosome [GO:0005813]; cytoplasm [GO:0005737]; cytosol [GO:0005829]; kinetochore [GO:0000776]; lamellipodium [GO:0030027]; lateral plasma membrane [GO:0016328]; microtubule [GO:0005874]; nucleoplasm [GO:0005654]; nucleus [GO:0005634]; perinuclear region of cytoplasm [GO:0048471]; plasma membrane [GO:0005886]; ruffle membrane [GO:0032587]; Wnt signalosome [GO:1990909]	TRUE	4	98.35	4050000	309310	344980	258960	272790	250830	272660	291660	272250	269180	271050	274370	272650	304417	265427	277697	272690	0.282844	0.310557	1.1469		-0.197734	-2.78438	0.276748	-0.132537	-1.43021	0.49089	-0.158786	-2.0745	0.314726	0.0651965	-0.883168	0.703765	0.0389485	-0.397462	0.817318	-0.0262481	-0.397462	0.836795	110.445	123.182	92.4667	97.405	89.5638	97.3586	104.143	97.2122	96.116	96.7837	97.9692	97.355	372752	415739	312075	328742	302278	328585	351482	328091	324391	326645	330646	328573
sp	Homo sapiens	P25116	PAR1_HUMAN	F2R	Proteinase-activated receptor 1	caveola [GO:0005901]; cell surface [GO:0009986]; early endosome [GO:0005769]; extracellular region [GO:0005576]; Golgi apparatus [GO:0005794]; integral component of plasma membrane [GO:0005887]; late endosome [GO:0005770]; neuromuscular junction [GO:0031594]; plasma membrane [GO:0005886]; platelet dense tubular network [GO:0031094]; postsynaptic membrane [GO:0045211]	TRUE	1	35.79	1260000	54791	55499	70229	56805	55406	53471	66877	53488	66080	54688	66375	63015	60173	55227.3	62148.3	61359.3					-0.123734	-1.00981	0.647605	0.0465994	-0.488096	0.79203	0.0281665	-0.126055	0.937535	0.170333	-1.72699	0.499586	0.1519	-1.20245	0.5316	-0.0184329	-0.336069	0.853271	91.7357	92.9211	117.583	95.1077	92.7654	89.5257	111.971	89.5541	110.637	91.5633	111.131	105.505	96322.5	97567.2	123463	99863.1	97403.7	94002	117570	94031.8	116169	96141.4	116687	110780
sp	Homo sapiens	P25205	MCM3_HUMAN	MCM3	DNA replication licensing factor MCM3	alpha DNA polymerase:primase complex [GO:0005658]; centrosome [GO:0005813]; CMG complex [GO:0071162]; MCM complex [GO:0042555]; membrane [GO:0016020]; nuclear chromosome, telomeric region [GO:0000784]; nucleoplasm [GO:0005654]; nucleus [GO:0005634]; perinuclear region of cytoplasm [GO:0048471]	FALSE	27	289.04	430000000	17818000	18916000	18810000	15172000	15454000	16089000	17614000	16754000	17636000	15109000	17010000	15673000	1.85147e+07	1.55717e+07	1.73347e+07	1.59307e+07					-0.249745	-7.47763	0.0268872	-0.0950085	-1.94584	0.374258	-0.216862	-7.47763	0.0125831	0.154737	-4.30054	0.170903	0.0328833	-5.18955e-14	1	-0.121853	-4.30054	0.115427	105.821	112.342	111.712	90.1062	91.781	95.5522	104.609	99.5016	104.74	89.732	101.022	93.0816	3.79191e+07	4.02558e+07	4.00302e+07	3.2288e+07	3.28882e+07	3.42395e+07	3.74849e+07	3.56547e+07	3.75318e+07	3.2154e+07	3.61995e+07	3.33542e+07
sp	Homo sapiens	P25311	ZA2G_HUMAN	AZGP1	Zinc-alpha-2-glycoprotein	collagen-containing extracellular matrix [GO:0062023]; external side of plasma membrane [GO:0009897]; extracellular exosome [GO:0070062]; extracellular region [GO:0005576]; extracellular space [GO:0005615]; nucleus [GO:0005634]	TRUE	2	77.27	9180000	296850	306600	404270	340230	290260	322090	362720	262410	256070	247680	406350	265890	335907	317527	293733	306640	0.818961	0.825625	1.14358		-0.0811827	-0.514034	0.810155	-0.193553	-1.40881	0.496383	-0.131515	-1.40881	0.462006	-0.112371	-0.712713	0.75544	-0.0503319	-0.712713	0.693077	0.0620389	-2.16231e-14	1	94.7036	97.8141	128.974	108.543	92.6012	102.756	115.718	83.7163	81.6936	79.017	129.637	84.8265	724483	748278	986648	830354	708399	786082	885243	640429	624956	604480	991725	648923
sp	Homo sapiens	P25325	THTM_HUMAN	MPST	3-mercaptopyruvate sulfurtransferase	cytosol [GO:0005829]; extracellular exosome [GO:0070062]; mitochondrial matrix [GO:0005759]; mitochondrion [GO:0005739]; neuron projection [GO:0043005]; synapse [GO:0045202]	TRUE	4	101.67	17500000	1276700	1678700	1334400	1068100	1137800	1302700	1163000	911400	924020	1023300	1093600	956700	1.42993e+06	1.16953e+06	999473	1.02453e+06	0.0213575	0.0319431	1.43069		-0.290015	-4.66463	0.111078	-0.516708	-9.59117	0.00564676	-0.480981	-7.49148	0.012476	-0.226693	-3.46014	0.238378	-0.190966	-1.66762	0.408483	0.0357269	-1.16247	0.583172	110.454	145.233	115.446	92.4067	98.4368	112.703	100.617	78.8498	79.9416	88.5308	94.6129	82.7689	1.61078e+06	2.11798e+06	1.68358e+06	1.3476e+06	1.43554e+06	1.64359e+06	1.46733e+06	1.14989e+06	1.16582e+06	1.29107e+06	1.37977e+06	1.20705e+06
sp	Homo sapiens	P25391	LAMA1_HUMAN	LAMA1	Laminin subunit alpha-1	basement membrane [GO:0005604]; cell-cell junction [GO:0005911]; collagen-containing extracellular matrix [GO:0062023]; extracellular matrix [GO:0031012]; extracellular region [GO:0005576]; extracellular space [GO:0005615]; laminin-1 complex [GO:0005606]; laminin-3 complex [GO:0005608]; membrane [GO:0016020]	TRUE	1	29.59	81700000	983070	901190	722810	954760	792050	991200	785940	633270	772550	629510	941450	491350	869023	912670	730587	687437					0.0706984	-0.490361	0.816614	-0.250339	-1.93966	0.375442	-0.338168	-3.99098	0.10217	-0.321038	-2.78849	0.318046	-0.408867	-4.98065	0.0620853	-0.0878286	-1.30906	0.542055	122.895	112.659	90.3593	119.356	99.015	123.911	98.2512	79.1658	96.5773	78.6957	117.692	61.4242	8.36708e+06	7.67018e+06	6.15196e+06	8.12612e+06	6.74127e+06	8.43627e+06	6.68927e+06	5.38987e+06	6.5753e+06	5.35787e+06	8.01284e+06	4.18196e+06
sp	Homo sapiens	P25398	RS12_HUMAN	RPS12	40S ribosomal protein S12	cytosol [GO:0005829]; cytosolic small ribosomal subunit [GO:0022627]; Golgi apparatus [GO:0005794]; intracellular membrane-bounded organelle [GO:0043231]; membrane [GO:0016020]; nucleoplasm [GO:0005654]	FALSE	6	157.08	571000000	9407700	9896600	10550000	9308200	10869000	11856000	14021000	11254000	12245000	8715100	11833000	9707600	9.95143e+06	1.06777e+07	1.25067e+07	1.00852e+07					0.101629	-1.59505	0.492216	0.329721	-4.95326	0.0720405	0.0192682	-0.207362	0.898488	0.228092	-2.42473	0.373603	-0.082361	-1.26181	0.514317	-0.310453	-4.49852	0.103678	87.0659	91.5905	97.6376	86.145	100.59	109.724	129.761	104.153	113.324	80.656	109.511	89.8414	4.14288e+07	4.35818e+07	4.64592e+07	4.09907e+07	4.7864e+07	5.22105e+07	6.17445e+07	4.95594e+07	5.39235e+07	3.83788e+07	5.21092e+07	4.27495e+07
sp	Homo sapiens	P25440	BRD2_HUMAN	BRD2	Bromodomain-containing protein 2	cytoplasm [GO:0005737]; nuclear speck [GO:0016607]; nucleoplasm [GO:0005654]	FALSE	2	71.26	1670000	64466	76652	81054	93308	120790	97493	59398	52335	65831	58463	57648	54931	74057.3	103864	59188	57014					0.487977	-9.48715	0.0100277	-0.323338	-5.38715	0.0569226	-0.377326	-7.64633	0.0113695	-0.811314	-15.6304	0.00294305	-0.865303	-17.3438	0.000103342	-0.0539885	-1.25073	0.556527	87.6722	104.245	110.231	126.897	164.271	132.588	80.7798	71.1743	89.5285	79.5082	78.3999	74.7048	122010	145074	153405	176598	228611	184518	112419	99050.9	124594	110649	109106	103964
sp	Homo sapiens	P25445	TNR6_HUMAN	FAS	Tumor necrosis factor receptor superfamily member 6	CD95 death-inducing signaling complex [GO:0031265]; cell surface [GO:0009986]; cytosol [GO:0005829]; death-inducing signaling complex [GO:0031264]; external side of plasma membrane [GO:0009897]; extracellular exosome [GO:0070062]; integral component of membrane [GO:0016021]; membrane raft [GO:0045121]; nuclear body [GO:0016604]; plasma membrane [GO:0005886]	TRUE	11	199.86	1250000000	23359000	18314000	18518000	23146000	23694000	20995000	20422000	17446000	19006000	19686000	21114000	17837000	2.00637e+07	2.26117e+07	18958000	1.95457e+07	0.193719	0.221535	1.19272		0.172482	-3.04524	0.24446	-0.0817785	-0.474176	0.797074	-0.0377365	-0.474176	0.777735	-0.254261	-3.95949	0.193	-0.210219	-3.95949	0.111567	0.044042	-1.05393e-13	1	115.099	90.2401	91.2453	114.049	116.749	103.45	100.627	85.9631	93.6498	97.0005	104.037	87.8897	1.19895e+08	9.40001e+07	9.50472e+07	1.18801e+08	1.21614e+08	1.07761e+08	1.0482e+08	8.95449e+07	9.75519e+07	1.01042e+08	1.08372e+08	9.15518e+07
sp	Homo sapiens	P25490	TYY1_HUMAN	YY1	Transcriptional repressor protein YY1	cytoplasm [GO:0005737]; Ino80 complex [GO:0031011]; nuclear chromatin [GO:0000790]; nuclear matrix [GO:0016363]; nucleoplasm [GO:0005654]; nucleus [GO:0005634]; PcG protein complex [GO:0031519]; transcription regulator complex [GO:0005667]	FALSE	3	73.2	5640000	395930	485780	444200	466610	542310	561370	700970	632730	563580	783920	771340	667280	441970	523430	632427	740847					0.244048	-3.0563	0.243506	0.51695	-9.57854	0.00567018	0.745227	-14.262	0.000246506	0.272902	-5.08889	0.124522	0.501178	-10.2189	0.0033027	0.228277	-3.66397	0.160766	67.7187	83.0864	75.9747	79.8076	92.7552	96.0151	119.892	108.22	96.3931	134.079	131.928	114.13	318278	390506	357081	375096	435949	451271	563492	508636	453048	630173	620061	536409
sp	Homo sapiens	P25685	DNJB1_HUMAN	DNAJB1	DnaJ homolog subfamily B member 1	cytoplasm [GO:0005737]; cytosol [GO:0005829]; dendritic spine [GO:0043197]; extracellular exosome [GO:0070062]; glutamatergic synapse [GO:0098978]; neuronal cell body [GO:0043025]; nucleolus [GO:0005730]; nucleoplasm [GO:0005654]; nucleus [GO:0005634]; sperm head [GO:0061827]	TRUE	6	117.98	82500000	3349000	2973400	3577600	3863600	3851600	3881900	5066400	4128400	3995200	6519700	5850100	5632000	3300000	3865700	4.39667e+06	6000600	0.000211035	0.000828536	1.81836	4	0.228264	-4.09453	0.147886	0.413944	-8.11294	0.0127328	0.862641	-17.2784	4.55547e-05	0.18568	-2.64712	0.337934	0.634377	-12.7307	0.000906218	0.448697	-8.94309	0.0105999	76.2741	67.7198	81.4805	87.9942	87.7209	88.411	115.388	94.0251	90.9915	148.487	133.237	128.27	5.24385e+06	4.65573e+06	5.60179e+06	6.0496e+06	6.03081e+06	6.07826e+06	7.93294e+06	6.46423e+06	6.25566e+06	1.02085e+07	9.16006e+06	8.81856e+06
sp	Homo sapiens	P25686	DNJB2_HUMAN	DNAJB2	DnaJ homolog subfamily B member 2	cytoplasm [GO:0005737]; cytoplasmic side of endoplasmic reticulum membrane [GO:0098554]; cytosol [GO:0005829]; extrinsic component of endoplasmic reticulum membrane [GO:0042406]; inclusion body [GO:0016234]; intrinsic component of endoplasmic reticulum membrane [GO:0031227]; nuclear membrane [GO:0031965]; nucleus [GO:0005634]; perinuclear region of cytoplasm [GO:0048471]	FALSE	3	96.16	6010000	123780	147540	183160	147170	158340	166350	201460	195730	191880	209640	266240	190070	151493	157287	196357	221983					0.0541421	-0.710001	0.74	0.374222	-5.37255	0.0573444	0.551197	-8.44884	0.00705543	0.32008	-3.99915	0.18986	0.497055	-7.04042	0.0194606	0.176975	-1.85181	0.412639	68.0933	81.164	100.759	80.9605	87.1053	91.5117	110.826	107.674	105.556	115.326	146.463	104.56	341034	406497	504635	405477	436252	458321	555055	539268	528660	577592	733534	523674
sp	Homo sapiens	P25705	ATPA_HUMAN	ATP5F1A	ATP synthase subunit alpha mitochondrial	extracellular exosome [GO:0070062]; membrane [GO:0016020]; mitochondrial inner membrane [GO:0005743]; mitochondrial matrix [GO:0005759]; mitochondrial proton-transporting ATP synthase complex [GO:0005753]; mitochondrion [GO:0005739]; plasma membrane [GO:0005886]; proton-transporting ATP synthase complex [GO:0045259]; proton-transporting ATP synthase complex, catalytic core F(1) [GO:0045261]	TRUE	38	347.58	13200000000	79554000	82266000	73107000	89346000	95024000	97794000	107190000	106090000	108490000	91841000	97369000	93626000	78309000	9.40547e+07	1.07257e+08	9.42787e+07	0.000111296	0.000524717	1.36966		0.264321	-8.15875	0.0190466	0.453817	-15.7381	0.00022648	0.267753	-9.34779	0.00413303	0.189496	-6.87591	0.0621008	0.00343183	-0.592544	0.745618	-0.186064	-5.66593	0.0562861	85.1075	88.0088	78.2104	95.583	101.657	104.621	114.673	113.496	116.063	98.2522	104.166	100.162	9.36182e+08	9.68097e+08	8.60315e+08	1.05141e+09	1.11823e+09	1.15083e+09	1.2614e+09	1.24845e+09	1.2767e+09	1.08077e+09	1.14583e+09	1.10178e+09
sp	Homo sapiens	P25786	PSA1_HUMAN	PSMA1	Proteasome subunit alpha type-1	centrosome [GO:0005813]; cytoplasm [GO:0005737]; cytosol [GO:0005829]; extracellular exosome [GO:0070062]; nucleoplasm [GO:0005654]; nucleus [GO:0005634]; polysome [GO:0005844]; proteasome complex [GO:0000502]; proteasome core complex [GO:0005839]; proteasome core complex, alpha-subunit complex [GO:0019773]	TRUE	10	176.31	132000000	5738300	5531500	5975800	5717200	5565700	6656600	7058000	6913200	6719100	7904500	8495400	7901200	5.74853e+06	5.97983e+06	6.89677e+06	8.10037e+06	0.00030889	0.00109164	1.40912		0.0569114	-0.469551	0.823232	0.262726	-6.24417	0.0354371	0.494793	-11.9313	0.000922872	0.205815	-5.26221	0.115463	0.437882	-11.0254	0.00213474	0.232067	-4.3074	0.115165	85.885	82.7898	89.4397	85.5692	83.3017	99.6292	105.637	103.47	100.565	118.306	127.15	118.257	9.44735e+06	9.10688e+06	9.83836e+06	9.41261e+06	9.16319e+06	1.09592e+07	1.16201e+07	1.13817e+07	1.10621e+07	1.30137e+07	1.39866e+07	1.30083e+07
sp	Homo sapiens	P25787	PSA2_HUMAN	PSMA2	Proteasome subunit alpha type-2	cytoplasm [GO:0005737]; cytosol [GO:0005829]; extracellular exosome [GO:0070062]; extracellular region [GO:0005576]; ficolin-1-rich granule lumen [GO:1904813]; nucleoplasm [GO:0005654]; nucleus [GO:0005634]; P-body [GO:0000932]; proteasome complex [GO:0000502]; proteasome core complex [GO:0005839]; proteasome core complex, alpha-subunit complex [GO:0019773]; secretory granule lumen [GO:0034774]	TRUE	1	30.36	20900000	519330	537800	567560	406280	460230	525650	502240	546620	588890	638240	617780	627600	541563	464053	545917	627873					-0.222839	-4.58796	0.115417	0.0115507	-0.237288	0.893194	0.213343	-3.99886	0.101742	0.23439	-5.10573	0.123327	0.436183	-10.0706	0.00360511	0.201793	-3.50429	0.175045	95.3159	98.7058	104.168	74.5671	84.4689	96.4758	92.1792	100.325	108.083	117.14	113.385	115.187	1.66008e+06	1.71913e+06	1.81426e+06	1.29871e+06	1.47117e+06	1.68029e+06	1.60545e+06	1.74732e+06	1.88244e+06	2.04019e+06	1.97479e+06	2.00618e+06
sp	Homo sapiens	P25788	PSA3_HUMAN	PSMA3	Proteasome subunit alpha type-3	cytoplasm [GO:0005737]; cytosol [GO:0005829]; extracellular exosome [GO:0070062]; nucleoplasm [GO:0005654]; nucleus [GO:0005634]; proteasome complex [GO:0000502]; proteasome core complex [GO:0005839]; proteasome core complex, alpha-subunit complex [GO:0019773]; synapse [GO:0045202]	TRUE	11	198.82	544000000	10113000	9257900	10939000	12217000	10128000	13818000	14771000	15345000	15132000	13205000	13214000	13372000	10103300	1.20543e+07	1.50827e+07	1.32637e+07	0.00335407	0.00684316	1.49285		0.254725	-4.18695	0.141241	0.578065	-13.3861	0.000776849	0.392653	-9.37347	0.00406867	0.32334	-8.01762	0.0420083	0.137928	-3.71063	0.128783	-0.185412	-2.91781	0.235821	80.0967	73.3241	86.6387	96.7607	80.2155	109.441	116.989	121.535	119.848	104.586	104.657	105.909	3.63105e+07	3.32403e+07	3.92762e+07	4.38649e+07	3.63644e+07	4.96132e+07	5.30349e+07	5.50959e+07	5.43311e+07	4.74122e+07	4.74446e+07	4.80119e+07
sp	Homo sapiens	P25789	PSA4_HUMAN	PSMA4	Proteasome subunit alpha type-4	cytoplasm [GO:0005737]; cytosol [GO:0005829]; extracellular exosome [GO:0070062]; intracellular membrane-bounded organelle [GO:0043231]; nucleoplasm [GO:0005654]; nucleus [GO:0005634]; P-body [GO:0000932]; proteasome complex [GO:0000502]; proteasome core complex [GO:0005839]; proteasome core complex, alpha-subunit complex [GO:0019773]	TRUE	6	110.16	36800000	10471000	10342000	11843000	6308100	6970600	7877500	8559800	8202000	7993400	8896000	9227200	8738400	1.08853e+07	7.05207e+06	8.25173e+06	8.95387e+06	0.000464611	0.00147171	1.54357	1	-0.626268	-16.0623	0.000370377	-0.399616	-10.1339	0.00430766	-0.281803	-6.26557	0.0261018	0.226651	-5.27009	0.115232	0.344465	-9.16887	0.00594983	0.117814	-2.53014	0.289605	119.182	117.713	134.798	71.7992	79.3398	89.6622	97.4282	93.3557	90.9814	101.255	105.025	99.4611	3.6549e+06	3.60988e+06	4.1338e+06	2.20184e+06	2.43309e+06	2.74964e+06	2.9878e+06	2.86291e+06	2.7901e+06	3.10515e+06	3.22075e+06	3.05014e+06
sp	Homo sapiens	P25815	S100P_HUMAN	S100P	Protein S100-P	cytoplasm [GO:0005737]; extracellular exosome [GO:0070062]; extracellular region [GO:0005576]; microvillus membrane [GO:0031528]; nuclear body [GO:0016604]; nucleus [GO:0005634]; secretory granule lumen [GO:0034774]	TRUE	1	46.98	16400000	544480	621830	547440	537840	518290	519970	652850	901180	563880	1759100	784550	1088500	571250	525367	705970	1.21072e+06					-0.120798	-0.929751	0.671323	0.305485	-1.78572	0.408005	1.08367	-10.1002	0.00266044	0.426282	-3.27703	0.257908	1.20446	-11.7559	0.00148202	0.778183	-7.15461	0.0255699	72.2768	82.5446	72.6698	71.3954	68.8002	69.0233	86.6624	119.627	74.8521	233.511	104.145	144.493	987783	1.12811e+06	993153	975737	940270	943318	1.18439e+06	1.6349e+06	1.02298e+06	3.19132e+06	1.42331e+06	1.97473e+06
sp	Homo sapiens	P25929	NPY1R_HUMAN	NPY1R	Neuropeptide Y receptor type 1	integral component of plasma membrane [GO:0005887]; plasma membrane [GO:0005886]	TRUE	2	76.76	8900000	440330	400840	450110	339670	360290	368920	330720	282010	336080	364040	378160	285430	430427	356293	316270	342543	0.0244379	0.0355258	1.36095		-0.272702	-3.9403	0.159238	-0.444611	-8.50894	0.0102573	-0.329481	-6.20347	0.0271141	-0.171909	-3.14083	0.272918	-0.056779	-1.28475	0.508258	0.11513	-1.28475	0.548055	121.846	110.918	124.552	93.9916	99.6975	102.086	91.515	78.0362	92.9982	100.735	104.642	78.9826	903689	822644	923760	697104	739423	757134	678736	578769	689737	747119	776097	585788
sp	Homo sapiens	P26006	ITA3_HUMAN	ITGA3	Integrin alpha-3	basolateral plasma membrane [GO:0016323]; cell periphery [GO:0071944]; cell surface [GO:0009986]; excitatory synapse [GO:0060076]; external side of plasma membrane [GO:0009897]; extracellular exosome [GO:0070062]; filopodium membrane [GO:0031527]; focal adhesion [GO:0005925]; growth cone filopodium [GO:1990812]; integrin alpha3-beta1 complex [GO:0034667]; integrin complex [GO:0008305]; invadopodium membrane [GO:0071438]; perinuclear region of cytoplasm [GO:0048471]; plasma membrane [GO:0005886]; receptor complex [GO:0043235]; synaptic membrane [GO:0097060]	TRUE	94	434.61	213000000000	1274900000	1220500000	1279000000	1448900000	1432500000	1449400000	1265900000	1148400000	1289900000	1154600000	1409200000	1131300000	1.25813e+09	1443600000	1.23473e+09	1231700000	0.0614493	0.0793009	1.17204		0.198386	-3.41616	0.206269	-0.0270853	-0.377252	0.836269	-0.0306339	-0.377252	0.818405	-0.225472	-4.17491	0.177853	-0.22902	-4.17491	0.0986644	-0.00354859	0	1	98.6733	94.4629	98.9906	112.14	110.871	112.179	97.9767	88.8826	99.8342	89.3624	109.068	87.5591	1.75145e+10	1.67672e+10	1.75708e+10	1.99049e+10	1.96796e+10	1.99118e+10	1.73909e+10	1.57767e+10	1.77206e+10	1.58618e+10	1.93595e+10	1.55417e+10
sp	Homo sapiens	P26012	ITB8_HUMAN	ITGB8	Integrin beta-8	cell surface [GO:0009986]; extracellular exosome [GO:0070062]; focal adhesion [GO:0005925]; integrin alphav-beta8 complex [GO:0034686]; integrin complex [GO:0008305]; plasma membrane [GO:0005886]	TRUE	4	107.37	62400000	969610	985260	975110	1184800	1233300	1136900	981070	860960	952180	710220	977990	831100	976660	1185000	931403	839770	0.00822545	0.0142591	1.4111		0.278959	-4.72178	0.108286	-0.0684504	-0.868826	0.652996	-0.217862	-4.10896	0.0952717	-0.347409	-6.38404	0.0734407	-0.496821	-10.3122	0.00313822	-0.149412	-2.58875	0.281098	98.6169	100.209	99.1763	120.503	125.436	115.632	99.7825	87.5664	96.8442	72.2349	99.4693	84.5294	5.12808e+06	5.21085e+06	5.15717e+06	6.26618e+06	6.52269e+06	6.01285e+06	5.18869e+06	4.55345e+06	5.0359e+06	3.75622e+06	5.1724e+06	4.39553e+06
sp	Homo sapiens	P26038	MOES_HUMAN	MSN	Moesin	apical part of cell [GO:0045177]; apical plasma membrane [GO:0016324]; basolateral plasma membrane [GO:0016323]; blood microparticle [GO:0072562]; cell periphery [GO:0071944]; cell surface [GO:0009986]; cytoplasm [GO:0005737]; cytoskeleton [GO:0005856]; cytosol [GO:0005829]; extracellular exosome [GO:0070062]; extracellular space [GO:0005615]; filopodium [GO:0030175]; focal adhesion [GO:0005925]; invadopodium [GO:0071437]; microvillus [GO:0005902]; microvillus membrane [GO:0031528]; nucleus [GO:0005634]; perinuclear region of cytoplasm [GO:0048471]; plasma membrane [GO:0005886]; pseudopodium [GO:0031143]; uropod [GO:0001931]; vesicle [GO:0031982]	TRUE	28	258.04	478000000	8229600	8281600	9390400	8915600	8424900	10076000	12109000	10701000	11418000	13490000	18424000	15061000	8.63387e+06	9.13883e+06	1.14093e+07	1.56583e+07	0.000443139	0.00142597	1.81359	5	0.0820032	-0.88983	0.683876	0.402136	-7.16186	0.0214554	0.858852	-16.2848	7.75956e-05	0.320133	-5.45234	0.10768	0.776849	-14.9386	0.000307406	0.456716	-8.57516	0.0126882	73.4124	73.8763	83.7674	79.5319	75.1546	89.8833	108.019	95.4586	101.855	120.338	164.352	134.352	2.92426e+07	2.94274e+07	3.33673e+07	3.16802e+07	2.99366e+07	3.58035e+07	4.30275e+07	3.80244e+07	4.05721e+07	4.79346e+07	6.54668e+07	5.35169e+07
sp	Homo sapiens	P26045	PTN3_HUMAN	PTPN3	Tyrosine-protein phosphatase non-receptor type 3	cytoplasm [GO:0005737]; cytoplasmic side of plasma membrane [GO:0009898]; cytoskeleton [GO:0005856]; plasma membrane [GO:0005886]	TRUE	3	112.65	7220000	201050	223710	218510	200320	151970	241290	196890	199310	212570	149710	174750	161730	214423	197860	202923	162063	0.112843	0.136984	1.32308		-0.115982	-1.33953	0.555149	-0.0795271	-0.532395	0.776137	-0.403904	-5.94162	0.0317482	0.0364548	-0.636264	0.785329	-0.287922	-3.62159	0.135239	-0.324377	-4.85091	0.0866914	103.465	115.126	112.45	103.089	78.2071	124.173	101.324	102.569	109.393	77.044	89.9301	83.2298	622513	692675	676574	620252	470546	747108	609632	617125	658182	463548	541080	500766
sp	Homo sapiens	P26196	DDX6_HUMAN	DDX6	Probable ATP-dependent RNA helicase DDX6	adherens junction [GO:0005912]; chromatoid body [GO:0033391]; concave side of sperm head [GO:0061830]; cytoplasm [GO:0005737]; cytoplasmic ribonucleoprotein granule [GO:0036464]; cytoplasmic stress granule [GO:0010494]; cytosol [GO:0005829]; heterochromatin [GO:0000792]; membrane [GO:0016020]; mitochondrion [GO:0005739]; nucleolus [GO:0005730]; nucleus [GO:0005634]; outer dense fiber [GO:0001520]; P-body [GO:0000932]; perinuclear region of cytoplasm [GO:0048471]; RISC complex [GO:0016442]; sperm annulus [GO:0097227]	FALSE	11	191.63	101000000	5000700	5676000	5812100	6166400	6574200	6251700	7420400	7524000	6993600	9751600	8787200	8624200	5.49627e+06	6.33077e+06	7.31267e+06	9.05433e+06					0.203928	-4.61305	0.113834	0.411946	-10.0399	0.00452521	0.720156	-18.9738	1.8657e-05	0.208017	-3.94411	0.194353	0.516228	-14.3289	0.000411598	0.308211	-9.3668	0.00851923	70.9469	80.5277	82.4586	87.4852	93.2708	88.6954	105.276	106.746	99.221	138.35	124.668	122.355	5.97137e+06	6.77775e+06	6.94026e+06	7.36334e+06	7.85029e+06	7.46519e+06	8.86074e+06	8.98445e+06	8.3511e+06	1.16444e+07	1.04928e+07	1.02982e+07
sp	Homo sapiens	P26232	CTNA2_HUMAN	CTNNA2	Catenin alpha-2	actin cytoskeleton [GO:0015629]; adherens junction [GO:0005912]; axon [GO:0030424]; basolateral plasma membrane [GO:0016323]; cytoplasm [GO:0005737]; cytosol [GO:0005829]; extrinsic component of postsynaptic membrane [GO:0098890]; hippocampal mossy fiber to CA3 synapse [GO:0098686]; lamellipodium [GO:0030027]; nucleus [GO:0005634]; parallel fiber to Purkinje cell synapse [GO:0098688]; postsynaptic density [GO:0014069]; presynaptic active zone cytoplasmic component [GO:0098831]	TRUE	2	243.62	9560000	352890	490370	343960	389630	273240	412230	373060	299110	352270	352550	433230	361140	395740	358367	341480	382307	0.73325	0.746984	1.1589		-0.143116	-0.820301	0.704964	-0.212752	-1.92454	0.378718	-0.0498225	-0.244676	0.880104	-0.0696354	-0.809037	0.723882	0.0932939	-0.505492	0.78084	0.162929	-1.51328	0.486614	95.5116	132.721	93.0947	105.456	73.9539	111.572	100.971	80.9558	95.3438	95.4196	117.256	97.7445	760909	1.05735e+06	741654	840129	589166	888860	804400	644948	759572	760176	934140	778698
sp	Homo sapiens	P26358	DNMT1_HUMAN	DNMT1	DNA (cytosine-5)-methyltransferase 1	nucleoplasm [GO:0005654]; nucleus [GO:0005634]; pericentric heterochromatin [GO:0005721]; replication fork [GO:0005657]	FALSE	12	177.01	40900000	2884300	2899800	3122900	2062400	1987000	2185600	2036700	1949400	1932800	2013500	2045200	1835900	2969000	2.07833e+06	1.97297e+06	1.96487e+06					-0.51455	-14.4762	0.000849947	-0.589611	-16.1687	0.000181339	-0.595546	-16.9712	5.36297e-05	-0.0750605	-1.15837	0.633728	-0.0809956	-1.93258	0.353619	-0.00593517	-0.510721	0.808988	128.403	129.093	139.025	91.8135	88.4569	97.2981	90.6694	86.783	86.044	89.6366	91.0478	81.7303	4.37639e+06	4.39991e+06	4.73842e+06	3.12931e+06	3.01491e+06	3.31624e+06	3.09032e+06	2.95785e+06	2.93267e+06	3.05511e+06	3.10321e+06	2.78564e+06
sp	Homo sapiens	P26368	U2AF2_HUMAN	U2AF2	Splicing factor U2AF 65 kDa subunit	commitment complex [GO:0000243]; nuclear speck [GO:0016607]; nucleoplasm [GO:0005654]; nucleus [GO:0005634]; spliceosomal complex [GO:0005681]; U2AF complex [GO:0089701]; U2-type prespliceosome [GO:0071004]	FALSE	8	171.89	219000000	1849500	1738500	2150200	3400700	3775700	3197200	2827800	2934400	2872700	4214000	4063900	4085900	1.91273e+06	3.45787e+06	2878300	4.12127e+06					0.854246	-21.3362	2.4463e-05	0.589581	-16.4765	0.000155878	1.10745	-26.2483	5.6511e-07	-0.264665	-5.58504	0.101733	0.253206	-7.63588	0.0139194	0.517871	-14.2719	0.000976005	59.8052	56.2159	69.5286	109.965	122.091	103.384	91.4394	94.8864	92.8912	136.263	131.41	132.121	1.09144e+07	1.02594e+07	1.2689e+07	2.00685e+07	2.22815e+07	1.88676e+07	1.66877e+07	1.73168e+07	1.69526e+07	2.48681e+07	2.39823e+07	2.41121e+07
sp	Homo sapiens	P26373	RL13_HUMAN	RPL13	60S ribosomal protein L13	cytosol [GO:0005829]; cytosolic large ribosomal subunit [GO:0022625]; cytosolic ribosome [GO:0022626]; endoplasmic reticulum [GO:0005783]; membrane [GO:0016020]; nucleolus [GO:0005730]; nucleus [GO:0005634]	FALSE	21	230.42	13000000000	52460000	63290000	55886000	41414000	47764000	45542000	50196000	75303000	51805000	38203000	30218000	39478000	57212000	4.49067e+07	5.91013e+07	3.59663e+07					-0.349388	-4.05599	0.150642	0.0468729	-0.487366	0.792146	-0.669671	-9.51317	0.00375448	0.396261	-5.04259	0.126755	-0.320283	-3.975	0.110532	-0.716544	-10.489	0.00490284	106.417	128.386	113.367	84.0099	96.8911	92.3837	101.825	152.755	105.088	77.4962	61.2984	80.0826	1.15285e+09	1.39085e+09	1.22814e+09	9.10107e+08	1.04965e+09	1.00082e+09	1.1031e+09	1.65485e+09	1.13846e+09	8.39543e+08	6.64066e+08	8.67562e+08
sp	Homo sapiens	P26440	IVD_HUMAN	IVD	Isovaleryl-CoA dehydrogenase mitochondrial	mitochondrial matrix [GO:0005759]; mitochondrial membrane [GO:0031966]	FALSE	2	48.95	8350000	190450	275330	177210	203690	221390	305960	158980	195050	241060	254160	252260	193520	214330	243680	198363	233313					0.185154	-1.60016	0.491275	-0.111688	-0.344489	0.849017	0.122435	-1.28703	0.495307	-0.296842	-2.17959	0.415076	-0.0627191	-0.193424	0.905307	0.234123	-1.83383	0.415757	85.6257	123.787	79.673	91.5783	99.5362	137.559	71.4768	87.6938	108.38	114.269	113.415	87.0059	595812	861354	554391	637232	692606	957178	497360	610203	754142	795125	789181	605416
sp	Homo sapiens	P26447	S10A4_HUMAN	S100A4	Protein S100-A4	collagen-containing extracellular matrix [GO:0062023]; extracellular exosome [GO:0070062]; extracellular region [GO:0005576]; extracellular space [GO:0005615]; neuron projection [GO:0043005]; nucleus [GO:0005634]; perinuclear region of cytoplasm [GO:0048471]	TRUE	4	116.05	2210000000	17207000	18834000	17514000	15395000	15355000	17654000	18906000	18379000	16014000	30091000	26740000	26508000	1.78517e+07	1.61347e+07	1.77663e+07	2.77797e+07	7.49045e-05	0.00039961	1.72174	5	-0.145895	-2.13487	0.379027	-0.00691281	-0.284738	0.873328	0.637971	-15.6713	0.000110302	0.138982	-1.64787	0.516832	0.783866	-18.226	7.04139e-05	0.644883	-16.1586	0.00047333	86.5409	94.7237	88.0849	77.4276	77.2265	88.789	95.0859	92.4354	80.5408	151.34	134.486	133.319	1.59379e+08	1.7445e+08	1.62223e+08	1.42596e+08	1.42225e+08	1.6352e+08	1.75116e+08	1.70235e+08	1.48329e+08	2.78717e+08	2.47679e+08	2.4553e+08
sp	Homo sapiens	P26572	MGAT1_HUMAN	MGAT1	Alpha-1 3-mannosyl-glycoprotein 2-beta-N-acetylglucosaminyltransferase	extracellular exosome [GO:0070062]; extracellular vesicle [GO:1903561]; Golgi apparatus [GO:0005794]; Golgi membrane [GO:0000139]; integral component of membrane [GO:0016021]; membrane [GO:0016020]; perinuclear region of cytoplasm [GO:0048471]	TRUE	5	127.01	77000000	1389300	1599400	1463000	2548000	2778100	2682000	3567200	3215400	3533200	3174300	3889600	3008000	1483900	2.66937e+06	3438600	3357300	6.2674e-06	8.18529e-05	2.31727	4	0.847104	-18.1759	0.000130436	1.21243	-23.7685	3.47831e-06	1.17791	-22.8602	2.55194e-06	0.365324	-7.539	0.0491824	0.330804	-5.87731	0.0374976	-0.0345198	-0.858756	0.676578	50.7545	58.43	53.447	93.0847	101.491	97.9801	130.319	117.466	129.076	115.965	142.097	109.89	3.25675e+06	3.74926e+06	3.42952e+06	5.97294e+06	6.51233e+06	6.28705e+06	8.36211e+06	7.53743e+06	8.28241e+06	7.44109e+06	9.11787e+06	7.05125e+06
sp	Homo sapiens	P26599	PTBP1_HUMAN	PTBP1	Polypyrimidine tract-binding protein 1	extracellular exosome [GO:0070062]; membrane [GO:0016020]; nucleolus [GO:0005730]; nucleoplasm [GO:0005654]; nucleus [GO:0005634]	TRUE	7	188.63	212000000	4968300	5712400	5989900	5324400	6159200	5357400	6345900	7000700	6011500	9285100	8178800	9005900	5.55687e+06	5.61367e+06	6452700	8.82327e+06	0.000371587	0.00125933	1.58781	5	0.0146718	-0.664178	0.755939	0.215631	-4.10451	0.114515	0.667041	-15.383	0.000130254	0.20096	-2.87978	0.306158	0.652369	-14.2979	0.000416143	0.45141	-10.4496	0.00498384	75.1449	86.3993	90.5965	80.5309	93.1571	81.03	95.9809	105.885	90.9232	140.436	123.703	136.213	1.32756e+07	1.52639e+07	1.60054e+07	1.42271e+07	1.64578e+07	1.43153e+07	1.69566e+07	1.87063e+07	1.60631e+07	2.48104e+07	2.18543e+07	2.40643e+07
sp	Homo sapiens	P26639	SYTC_HUMAN	TARS1	Threonine--tRNA ligase 1 cytoplasmic	actin cytoskeleton [GO:0015629]; cytosol [GO:0005829]; extracellular exosome [GO:0070062]	TRUE	20	225.25	409000000	10237000	10312000	10838000	12540000	12076000	16137000	18393000	16599000	18111000	21479000	19979000	17999000	1.04623e+07	1.35843e+07	17701000	19819000	0.000162906	0.000688029	1.89432	4	0.376739	-6.63405	0.0407816	0.758626	-15.6254	0.0002407	0.92168	-19.2031	1.65444e-05	0.381887	-8.25569	0.0382129	0.54494	-12.881	0.000839093	0.163053	-3.41783	0.182804	66.51	66.9973	70.4147	81.4727	78.458	104.842	119.5	107.844	117.668	139.55	129.804	116.94	2.26688e+07	2.28349e+07	2.39997e+07	2.77686e+07	2.67411e+07	3.57338e+07	4.07295e+07	3.67569e+07	4.0105e+07	4.75631e+07	4.42415e+07	3.9857e+07
sp	Homo sapiens	P26640	SYVC_HUMAN	VARS1	Valine--tRNA ligase	cytosol [GO:0005829]	FALSE	25	254.8	242000000	7012100	7098000	7424100	7364700	7584700	9324800	9682800	10128000	10852000	9297300	9774300	9627100	7.17807e+06	8091400	1.02209e+07	9.56623e+06					0.172794	-4.0755	0.149144	0.50986	-12.5605	0.00120211	0.414356	-9.28625	0.00428614	0.337066	-7.19096	0.0558677	0.241562	-3.73609	0.126963	-0.0955041	-2.19281	0.345412	80.0088	80.989	84.7098	84.032	86.5423	106.397	110.482	115.562	123.823	106.083	111.526	109.846	1.61351e+07	1.63328e+07	1.70831e+07	1.69465e+07	1.74527e+07	2.14567e+07	2.22805e+07	2.33049e+07	2.49709e+07	2.13934e+07	2.2491e+07	2.21523e+07
sp	Homo sapiens	P26641	EF1G_HUMAN	EEF1G	Elongation factor 1-gamma	cytoplasm [GO:0005737]; cytosol [GO:0005829]; extracellular exosome [GO:0070062]; membrane [GO:0016020]; nucleus [GO:0005634]	TRUE	20	213.27	3460000000	27120000	27561000	26443000	27642000	30692000	34372000	39245000	38064000	39200000	37316000	38847000	39672000	2.70413e+07	30902000	3.88363e+07	3.86117e+07	0.000136158	0.000606053	1.43618		0.192534	-3.7918	0.170333	0.522241	-14.2202	0.000516869	0.513871	-14.2202	0.000252226	0.329707	-9.39715	0.0264728	0.321337	-9.39715	0.00524872	-0.00837017	0	1	80.1233	81.4262	78.1232	81.6655	90.6764	101.549	115.945	112.456	115.812	110.246	114.77	117.207	2.31022e+08	2.34779e+08	2.25255e+08	2.35469e+08	2.6145e+08	2.92798e+08	3.34309e+08	3.24249e+08	3.33926e+08	3.17877e+08	3.30919e+08	3.37947e+08
sp	Homo sapiens	P26885	FKBP2_HUMAN	FKBP2	Peptidyl-prolyl cis-trans isomerase FKBP2	endoplasmic reticulum [GO:0005783]; endoplasmic reticulum membrane [GO:0005789]	FALSE	1	37.55	2330000	77193	93759	69505	71453	60723	61815	62785	70264	63378	86847	95662	75926	80152.3	64663.7	65475.7	86145					-0.309789	-5.3287	0.080421	-0.291786	-4.58853	0.0880434	0.104023	-1.16772	0.529624	0.0180035	-0.348644	0.865758	0.413812	-7.46549	0.0153336	0.395808	-6.70971	0.0320408	104.161	126.515	93.7873	96.4159	81.9372	83.4107	84.7196	94.8115	85.5198	117.188	129.083	102.452	202246	245649	182104	187207	159095	161956	164497	184092	166051	227540	250635	198927
sp	Homo sapiens	P27037	AVR2A_HUMAN	ACVR2A	Activin receptor type-2A	activin receptor complex [GO:0048179]; cell surface [GO:0009986]; cytoplasm [GO:0005737]; inhibin-betaglycan-ActRII complex [GO:0034673]; integral component of plasma membrane [GO:0005887]; plasma membrane [GO:0005886]; receptor complex [GO:0043235]	TRUE	1	30.77	1080000	1299800	1196200	1303400	870410	1058900	918540	1073900	856930	951480	640370	719910	658140	1.26647e+06	949283	960770	672807					-0.415898	-9.44308	0.0102535	-0.398546	-8.60432	0.00970279	-0.912545	-19.2443	1.62615e-05	0.0173523	-0.401456	0.855567	-0.496647	-10.3482	0.00309574	-0.513999	-11.1529	0.00356661	135.068	124.302	135.442	90.448	110.035	95.4494	111.594	89.0473	98.8724	66.5436	74.8089	68.3901	121561	111872	121898	81403.2	99031.3	85904.5	100434	80142.5	88985.1	59889.2	67328	61551.1
sp	Homo sapiens	P27105	STOM_HUMAN	STOM	Erythrocyte band 7 integral membrane protein	azurophil granule membrane [GO:0035577]; blood microparticle [GO:0072562]; cytoskeleton [GO:0005856]; endoplasmic reticulum [GO:0005783]; extracellular exosome [GO:0070062]; extracellular space [GO:0005615]; integral component of plasma membrane [GO:0005887]; melanosome [GO:0042470]; membrane [GO:0016020]; membrane raft [GO:0045121]; mitochondrion [GO:0005739]; perinuclear region of cytoplasm [GO:0048471]; plasma membrane [GO:0005886]; specific granule membrane [GO:0035579]; tertiary granule membrane [GO:0070821]; vesicle [GO:0031982]	TRUE	9	208.04	395000000	8353200	7665500	8382300	9001500	8846600	9447000	10981000	10035000	11218000	13510000	19544000	15758000	8.13367e+06	9.09837e+06	1.07447e+07	1.62707e+07	0.000183274	0.000745803	2.00041	5	0.161702	-2.86521	0.265858	0.401643	-8.40225	0.0108922	1.0003	-19.7419	1.25653e-05	0.239941	-4.13285	0.179693	0.838594	-16.7254	0.000137296	0.598653	-12.0295	0.00244226	75.5136	69.2968	75.7767	81.3743	79.974	85.4017	99.2692	90.7173	101.412	122.132	176.679	142.454	2.48566e+07	2.28102e+07	2.49432e+07	2.67857e+07	2.63248e+07	2.81114e+07	3.26761e+07	2.98611e+07	3.33813e+07	4.02016e+07	5.8157e+07	4.6891e+07
sp	Homo sapiens	P27144	KAD4_HUMAN	AK4	Adenylate kinase 4 mitochondrial	cytoplasm [GO:0005737]; mitochondrial matrix [GO:0005759]; mitochondrion [GO:0005739]	FALSE	5	109.42	52200000	3106500	3343700	2658200	3406700	3590800	4263900	4398700	3827300	4320700	3942600	4388200	4094900	3.03613e+06	3753800	4.18223e+06	4141900					0.306117	-5.72935	0.065049	0.462038	-9.64702	0.0055041	0.448058	-9.64702	0.00346962	0.155922	-2.5554	0.353122	0.141941	-2.5554	0.25001	-0.0139808	0	1	82.2148	88.4924	70.3504	90.1597	95.032	112.846	116.413	101.291	114.349	104.343	116.136	108.373	3.57634e+06	3.84942e+06	3.06024e+06	3.92195e+06	4.13389e+06	4.9088e+06	5.06398e+06	4.40616e+06	4.97419e+06	4.5389e+06	5.0519e+06	4.71423e+06
sp	Homo sapiens	P27216	ANX13_HUMAN	ANXA13	Annexin A13	apical plasma membrane [GO:0016324]; basolateral plasma membrane [GO:0016323]; cytoplasm [GO:0005737]; cytoplasmic vesicle [GO:0031410]; exocytic vesicle [GO:0070382]; extracellular exosome [GO:0070062]; extracellular space [GO:0005615]; extrinsic component of membrane [GO:0019898]; membrane raft [GO:0045121]; nucleoplasm [GO:0005654]; plasma membrane [GO:0005886]	TRUE	13	205.11	194000000	2697600	2416200	2506200	3524600	3158700	3198200	3064400	3231100	3430000	5292500	6292400	5430900	2540000	3.29383e+06	3.24183e+06	5.67193e+06	3.61039e-06	5.55252e-05	2.23304	5	0.374939	-7.793	0.0229944	0.351981	-6.85034	0.0254556	1.15901	-24.4879	1.22889e-06	-0.0229576	-0.446256	0.846098	0.784073	-18.9463	5.22203e-05	0.807031	-19.576	0.000116553	73.1672	65.5347	67.9758	95.5979	85.6736	86.745	83.1159	87.6373	93.0321	143.549	170.669	147.303	1.18287e+07	1.05948e+07	1.09894e+07	1.5455e+07	1.38506e+07	1.40238e+07	1.34371e+07	1.4168e+07	1.50402e+07	2.32071e+07	2.75915e+07	2.38139e+07
sp	Homo sapiens	P27348	1433T_HUMAN	YWHAQ	14-3-3 protein theta	cytoplasm [GO:0005737]; cytosol [GO:0005829]; extracellular exosome [GO:0070062]; focal adhesion [GO:0005925]; membrane [GO:0016020]; mitochondrion [GO:0005739]; protein-containing complex [GO:0032991]; synapse [GO:0045202]	TRUE	10	288.78	1220000000	10357000	10641000	10570000	9620800	10134000	9546900	11160000	10848000	11158000	10506000	11009000	11702000	1.05227e+07	9.76723e+06	1.10553e+07	1.10723e+07	0.00541575	0.0100225	1.13362		-0.107478	-1.71733	0.464607	0.0712422	-1.84275	0.395662	0.0734589	-1.84275	0.36033	0.178721	-4.40899	0.163098	0.180937	-4.40899	0.0860637	0.00221676	0	1	97.6671	100.345	99.6757	90.7247	95.5642	90.0278	105.239	102.297	105.221	99.0722	103.815	110.351	9.92949e+07	1.02018e+08	1.01337e+08	9.22368e+07	9.71569e+07	9.15283e+07	1.06993e+08	1.04002e+08	1.06974e+08	1.00723e+08	1.05546e+08	1.1219e+08
sp	Homo sapiens	P27448	MARK3_HUMAN	MARK3	MAP/microtubule affinity-regulating kinase 3	cytoplasm [GO:0005737]; cytosol [GO:0005829]; dendrite [GO:0030425]; extracellular exosome [GO:0070062]; plasma membrane [GO:0005886]	TRUE	3	134.47	16100000	463220	485550	483670	525250	487360	497200	528590	553800	507670	598830	590320	527710	477480	503270	530020	572287	0.00876191	0.0150416	1.19856		0.0758923	-1.29775	0.567283	0.150606	-4.0884	0.115411	0.261298	-7.36669	0.0134432	0.0747142	-2.03353	0.441176	0.185405	-5.04367	0.0598708	0.110691	-2.03353	0.374773	88.9501	93.238	92.877	100.861	93.5855	95.4751	101.503	106.344	97.4856	114.991	113.356	101.334	1.19341e+06	1.25094e+06	1.2461e+06	1.35322e+06	1.25561e+06	1.28096e+06	1.36183e+06	1.42678e+06	1.30793e+06	1.54279e+06	1.52087e+06	1.35956e+06
sp	Homo sapiens	P27487	DPP4_HUMAN	DPP4	Dipeptidyl peptidase 4	apical plasma membrane [GO:0016324]; cell surface [GO:0009986]; endocytic vesicle [GO:0030139]; extracellular exosome [GO:0070062]; extracellular region [GO:0005576]; focal adhesion [GO:0005925]; integral component of membrane [GO:0016021]; intercellular canaliculus [GO:0046581]; invadopodium membrane [GO:0071438]; lamellipodium [GO:0030027]; lamellipodium membrane [GO:0031258]; lysosomal membrane [GO:0005765]; membrane [GO:0016020]; membrane raft [GO:0045121]; plasma membrane [GO:0005886]	TRUE	9	139.34	61600000	3780000	3203300	3222100	4313600	4406400	3972400	3349700	3032500	3594000	2874300	3440000	2681900	3401800	4230800	3325400	2.99873e+06	0.0115254	0.0188982	1.41086		0.314632	-6.67736	0.0398272	-0.0327704	-0.0392408	0.982514	-0.181945	-2.13231	0.304273	-0.347403	-6.77063	0.0641116	-0.496577	-10.0667	0.00361248	-0.149175	-2.05772	0.370225	108.335	91.8066	92.3454	123.628	126.287	113.849	96.0024	86.9115	103.004	82.3774	98.5904	76.8633	5.56119e+06	4.71274e+06	4.7404e+06	6.34623e+06	6.48275e+06	5.84425e+06	4.92812e+06	4.46145e+06	5.28754e+06	4.22871e+06	5.06097e+06	3.94565e+06
sp	Homo sapiens	P27540	ARNT_HUMAN	ARNT	Aryl hydrocarbon receptor nuclear translocator	cytoplasm [GO:0005737]; nuclear body [GO:0016604]; nuclear chromatin [GO:0000790]; nucleoplasm [GO:0005654]; nucleus [GO:0005634]; RNA polymerase II transcription regulator complex [GO:0090575]	FALSE	3	76.91	8320000	474610	462020	542800	526660	476800	504400	473480	402390	462280	384810	464920	395350	493143	502620	446050	415027					0.027461	-0.0650979	0.976408	-0.144802	-3.03636	0.206542	-0.248803	-5.52072	0.0406184	-0.172263	-2.90108	0.303209	-0.276264	-5.36894	0.049891	-0.104001	-1.49731	0.490961	102.24	99.5282	116.93	113.453	102.712	108.658	101.997	86.6828	99.5842	82.8957	100.153	85.1662	708867	690062	810714	786607	712137	753360	707179	601000	690451	574743	694394	590486
sp	Homo sapiens	P27635	RL10_HUMAN	RPL10	60S ribosomal protein L10	cytosol [GO:0005829]; cytosolic large ribosomal subunit [GO:0022625]; endoplasmic reticulum [GO:0005783]; membrane [GO:0016020]; nucleus [GO:0005634]; protein-containing complex [GO:0032991]	FALSE	14	201.53	7130000000	75934000	66985000	66741000	46455000	55450000	57690000	59393000	55060000	48394000	32287000	29445000	32837000	6.98867e+07	5.31983e+07	5.42823e+07	31523000					-0.393636	-8.37675	0.0172544	-0.364535	-8.37675	0.011061	-1.14861	-22.9462	2.46405e-06	0.0291017	-7.35186e-14	1	-0.754976	-16.4601	0.000152625	-0.784078	-16.4601	0.000408754	145.405	128.268	127.801	88.9558	106.18	110.469	113.73	105.433	92.6687	61.8257	56.3837	62.8789	8.63945e+08	7.62127e+08	7.59351e+08	5.28546e+08	6.30887e+08	6.56373e+08	6.75749e+08	6.2645e+08	5.50607e+08	3.67348e+08	3.35013e+08	3.73606e+08
sp	Homo sapiens	P27694	RFA1_HUMAN	RPA1	Replication protein A 70 kDa DNA-binding subunit	DNA replication factor A complex [GO:0005662]; nuclear chromosome, telomeric region [GO:0000784]; nucleoplasm [GO:0005654]; nucleus [GO:0005634]; PML body [GO:0016605]; site of DNA damage [GO:0090734]	FALSE	7	150.52	32200000	759830	733200	743300	986310	945290	1057300	1277900	1119100	1221100	922020	1145100	1051500	745443	996300	1.20603e+06	1039540					0.418482	-11.4284	0.00403218	0.694099	-17.9298	7.2134e-05	0.479775	-12.335	0.000730896	0.275618	-6.40539	0.0729989	0.0612931	-0.476866	0.791761	-0.214325	-5.40808	0.0645884	76.2247	73.5532	74.5664	98.9447	94.8297	106.066	128.196	112.266	122.498	92.4953	114.874	105.484	2.04536e+06	1.97368e+06	2.00087e+06	2.65502e+06	2.5446e+06	2.84611e+06	3.43994e+06	3.01247e+06	3.28704e+06	2.48196e+06	3.08246e+06	2.8305e+06
sp	Homo sapiens	P27695	APEX1_HUMAN	APEX1	DNA-(apurinic or apyrimidinic site) lyase	centrosome [GO:0005813]; cytoplasm [GO:0005737]; endoplasmic reticulum [GO:0005783]; mitochondrion [GO:0005739]; nuclear chromosome, telomeric region [GO:0000784]; nuclear speck [GO:0016607]; nucleolus [GO:0005730]; nucleoplasm [GO:0005654]; nucleus [GO:0005634]; perinuclear region of cytoplasm [GO:0048471]; ribosome [GO:0005840]; transcription regulator complex [GO:0005667]	FALSE	3	103.6	8400000	589540	438980	770190	358560	448700	520000	461500	555770	461940	927820	707780	759020	599570	442420	493070	798207					-0.438512	-4.15446	0.143451	-0.282136	-2.49293	0.27843	0.412834	-3.7743	0.116195	0.156376	-0.970048	0.680162	0.851346	-9.40662	0.0052232	0.69497	-7.59433	0.020456	101.067	75.2559	132.036	61.4692	76.9222	89.1454	79.1165	95.2776	79.192	159.059	121.337	130.121	707468	526791	924254	430284	538455	624018	553816	666943	554344	1.11342e+06	849360	910850
sp	Homo sapiens	P27701	CD82_HUMAN	CD82	CD82 antigen	extracellular exosome [GO:0070062]; integral component of plasma membrane [GO:0005887]; plasma membrane [GO:0005886]	TRUE	5	155.78	532000000	3503700	3962900	3226100	3611600	3455700	3373700	2808400	3125400	2944500	2903400	2662300	3038100	3.56423e+06	3.48033e+06	2.95943e+06	2.86793e+06	0.0101277	0.0170451	1.24279		-0.0343663	-0.0700031	0.974677	-0.268271	-4.92727	0.0731212	-0.31358	-6.73195	0.0196552	-0.233905	-4.76653	0.141342	-0.279214	-6.56725	0.0253	-0.0453095	-0.954852	0.646077	108.879	123.149	100.252	112.232	107.387	104.839	87.272	97.1229	91.5014	90.2242	82.7319	94.4101	4.82696e+07	5.45959e+07	4.44452e+07	4.97561e+07	4.76083e+07	4.64786e+07	3.86906e+07	4.30578e+07	4.05656e+07	3.99994e+07	3.66778e+07	4.18551e+07
sp	Homo sapiens	P27707	DCK_HUMAN	DCK	Deoxycytidine kinase	cytoplasm [GO:0005737]; cytosol [GO:0005829]; mitochondrion [GO:0005739]; nucleoplasm [GO:0005654]	FALSE	4	98.67	49400000	2851300	4332000	2980100	3325300	3251600	3673100	4056400	4294200	4590800	3721200	3671300	3426500	3387800	3.41667e+06	4313800	3.60633e+06					0.0122408	-0.479189	0.820083	0.348611	-5.95674	0.0417625	0.090184	-1.28718	0.495307	0.33637	-4.96143	0.130919	0.0779432	-0.649229	0.720555	-0.258427	-3.70548	0.157334	77.4568	117.681	80.9557	90.3332	88.3311	99.7813	110.194	116.654	124.711	101.088	99.7324	93.0823	3.18864e+06	4.84452e+06	3.33268e+06	3.71872e+06	3.6363e+06	4.10766e+06	4.53631e+06	4.80225e+06	5.13394e+06	4.16145e+06	4.10565e+06	3.83189e+06
sp	Homo sapiens	P27708	PYR1_HUMAN	CAD	CAD protein	cell projection [GO:0042995]; cytoplasm [GO:0005737]; cytosol [GO:0005829]; extracellular exosome [GO:0070062]; membrane [GO:0016020]; neuronal cell body [GO:0043025]; nuclear matrix [GO:0016363]; nucleoplasm [GO:0005654]; nucleus [GO:0005634]; protein-containing complex [GO:0032991]; terminal bouton [GO:0043195]	TRUE	48	365.29	1730000000	36328000	37748000	33682000	28409000	29584000	34340000	40047000	35237000	35620000	29145000	28583000	28556000	3.59193e+07	3.07777e+07	36968000	2.87613e+07	0.00524091	0.00975562	1.28534		-0.222877	-5.23594	0.0843552	0.0415164	-1.30866	0.52293	-0.32063	-7.27074	0.0142103	0.264393	-7.57735	0.0485855	-0.0977533	-1.10036	0.561924	-0.362146	-9.58427	0.0076005	109.73	114.02	101.738	85.8107	89.3599	103.726	120.964	106.435	107.592	88.0339	86.3363	86.2547	1.58195e+08	1.64378e+08	1.46672e+08	1.2371e+08	1.28827e+08	1.49538e+08	1.7439e+08	1.53444e+08	1.55112e+08	1.26915e+08	1.24468e+08	1.24351e+08
sp	Homo sapiens	P27797	CALR_HUMAN	CALR	Calreticulin	acrosomal vesicle [GO:0001669]; cell surface [GO:0009986]; collagen-containing extracellular matrix [GO:0062023]; cytoplasm [GO:0005737]; cytosol [GO:0005829]; endocytic vesicle lumen [GO:0071682]; endoplasmic reticulum [GO:0005783]; endoplasmic reticulum-Golgi intermediate compartment membrane [GO:0033116]; endoplasmic reticulum lumen [GO:0005788]; endoplasmic reticulum membrane [GO:0005789]; endoplasmic reticulum quality control compartment [GO:0044322]; external side of plasma membrane [GO:0009897]; extracellular exosome [GO:0070062]; extracellular region [GO:0005576]; extracellular space [GO:0005615]; focal adhesion [GO:0005925]; Golgi apparatus [GO:0005794]; integral component of lumenal side of endoplasmic reticulum membrane [GO:0071556]; membrane [GO:0016020]; MHC class I peptide loading complex [GO:0042824]; nuclear envelope [GO:0005635]; nucleus [GO:0005634]; perinuclear region of cytoplasm [GO:0048471]; phagocytic vesicle membrane [GO:0030670]; polysome [GO:0005844]; sarcoplasmic reticulum lumen [GO:0033018]; smooth endoplasmic reticulum [GO:0005790]	TRUE	10	163.93	479000000	8047000	6976900	7968500	9961300	10336000	10219000	8479800	8641700	8178800	14116000	18264000	17231000	7.66413e+06	10172100	8.43343e+06	16537000	1.19205e-05	0.000115577	2.15771	5	0.408423	-11.0344	0.00480672	0.137997	-3.20059	0.188351	1.1095	-25.4191	8.14543e-07	-0.270426	-6.45438	0.0714776	0.70108	-17.9062	7.98237e-05	0.971506	-22.9695	2.92709e-05	75.1939	65.1945	74.4604	93.0818	96.5831	95.4898	79.2381	80.751	76.4255	131.905	170.665	161.012	3.00149e+07	2.60235e+07	2.97221e+07	3.71551e+07	3.85527e+07	3.81163e+07	3.16292e+07	3.22331e+07	3.05065e+07	5.2652e+07	6.81238e+07	6.42707e+07
sp	Homo sapiens	P27816	MAP4_HUMAN	MAP4	Microtubule-associated protein 4	axon [GO:0030424]; axoneme [GO:0005930]; cytosol [GO:0005829]; microtubule [GO:0005874]; microtubule associated complex [GO:0005875]; microtubule cytoskeleton [GO:0015630]; mitotic spindle [GO:0072686]; neuron projection [GO:0043005]; plasma membrane [GO:0005886]; postsynaptic density [GO:0014069]	TRUE	44	264.64	764000000	18708000	21767000	19795000	21748000	21844000	22198000	25909000	24866000	29555000	35095000	38460000	37304000	20090000	21930000	2.67767e+07	36953000	1.1905e-05	0.000115577	1.83937	5	0.126428	-3.07591	0.241556	0.414499	-11.3914	0.00218601	0.879214	-22.9802	2.42548e-06	0.288071	-6.97999	0.0602531	0.752786	-20.2749	3.0428e-05	0.464715	-13.9941	0.0010737	70.7633	82.3341	74.8749	82.2622	82.6253	83.9643	98.0013	94.0561	111.792	132.747	145.476	141.103	4.50527e+07	5.24194e+07	4.76704e+07	5.23736e+07	5.26048e+07	5.34573e+07	6.23941e+07	5.98824e+07	7.11744e+07	8.45159e+07	9.26195e+07	8.98356e+07
sp	Homo sapiens	P27824	CALX_HUMAN	CANX	Calnexin	axon [GO:0030424]; dendrite cytoplasm [GO:0032839]; dendritic spine [GO:0043197]; endoplasmic reticulum [GO:0005783]; endoplasmic reticulum lumen [GO:0005788]; endoplasmic reticulum membrane [GO:0005789]; endoplasmic reticulum quality control compartment [GO:0044322]; extracellular exosome [GO:0070062]; glutamatergic synapse [GO:0098978]; integral component of lumenal side of endoplasmic reticulum membrane [GO:0071556]; integral component of presynaptic active zone membrane [GO:0099059]; melanosome [GO:0042470]; membrane [GO:0016020]; mitochondria-associated endoplasmic reticulum membrane [GO:0044233]; neuronal cell body [GO:0043025]; protein-containing complex [GO:0032991]; ribosome [GO:0005840]; rough endoplasmic reticulum [GO:0005791]; smooth endoplasmic reticulum [GO:0005790]	TRUE	20	269.31	719000000	11222000	10387000	10305000	12429000	10537000	11704000	11373000	11485000	10909000	16397000	20902000	20158000	10638000	1.15567e+07	1.12557e+07	1.91523e+07	7.93033e-05	0.000413409	1.80037	5	0.119498	-2.12622	0.380398	0.0814246	-1.45775	0.483905	0.848293	-18.9981	1.84157e-05	-0.0380738	-0.411054	0.854315	0.728795	-16.5436	0.000146876	0.766869	-17.1966	0.000315405	85.3341	78.9846	78.361	94.5123	80.1252	88.9993	86.4823	87.334	82.954	124.686	158.943	153.285	5.11293e+07	4.73249e+07	4.69513e+07	5.66286e+07	4.80084e+07	5.33254e+07	5.18173e+07	5.23276e+07	4.97033e+07	7.47075e+07	9.52331e+07	9.18433e+07
sp	Homo sapiens	P27930	IL1R2_HUMAN	IL1R2	Interleukin-1 receptor type 2	cytoplasm [GO:0005737]; extracellular region [GO:0005576]; integral component of membrane [GO:0016021]; plasma membrane [GO:0005886]	TRUE	1	37.38	1910000	135940	124450	147430	49762	57046	51275	37613	36583	43566	46124	63861	47743	135940	52694.3	39254	52576					-1.36725	-22.5033	1.40065e-05	-1.79206	-26.6261	9.26441e-07	-1.37049	-22.5033	3.03802e-06	-0.424808	-6.45708	0.0714776	-0.00324344	-1.44154e-14	1	0.421565	-6.45708	0.0368226	193.878	177.491	210.266	70.9709	81.3594	73.1287	53.6439	52.1749	62.1341	65.7823	91.079	68.0914	308590	282507	334673	112962	129497	116397	85383.2	83045.1	98896.8	104704	144967	108379
sp	Homo sapiens	P27986	P85A_HUMAN	PIK3R1	Phosphatidylinositol 3-kinase regulatory subunit alpha	cell-cell junction [GO:0005911]; cis-Golgi network [GO:0005801]; cytoplasm [GO:0005737]; cytosol [GO:0005829]; membrane [GO:0016020]; nucleus [GO:0005634]; perinuclear endoplasmic reticulum membrane [GO:1990578]; perinuclear region of cytoplasm [GO:0048471]; phosphatidylinositol 3-kinase complex [GO:0005942]; phosphatidylinositol 3-kinase complex, class IA [GO:0005943]; plasma membrane [GO:0005886]	TRUE	3	77.94	8440000	574370	457400	452250	397560	509840	508310	532260	591080	520050	534280	562480	487530	494673	471903	547797	528097	0.375069	0.402337	1.16082		-0.0679848	-0.343326	0.870343	0.147164	-2.25332	0.317035	0.0943259	-1.17105	0.528499	0.215149	-2.88526	0.305365	0.162311	-1.70278	0.400595	-0.0528385	-0.727876	0.721894	112.485	89.5778	88.5692	77.8587	99.8477	99.5481	104.238	115.758	101.847	104.634	110.157	95.4785	791147	630031	622937	547606	702262	700155	733144	814164	716326	735926	774770	671532
sp	Homo sapiens	P28062	PSB8_HUMAN	PSMB8	Proteasome subunit beta type-8	cytoplasm [GO:0005737]; cytosol [GO:0005829]; extracellular exosome [GO:0070062]; nucleoplasm [GO:0005654]; nucleus [GO:0005634]; proteasome complex [GO:0000502]; proteasome core complex [GO:0005839]; proteasome core complex, beta-subunit complex [GO:0019774]; spermatoproteasome complex [GO:1990111]	TRUE	1	33.61	2840000	130880	109890	149060	203870	168950	170720	128060	172650	150430	145740	212800	172630	129943	181180	150380	177057					0.479541	-7.19601	0.0307956	0.21073	-2.55899	0.268795	0.446329	-6.59058	0.021462	-0.268811	-3.33451	0.251596	-0.0332125	-0.273559	0.865898	0.235598	-2.79639	0.252245	81.9845	68.8361	93.3726	127.706	105.832	106.941	80.218	108.15	94.2308	91.2929	133.3	108.137	194030	162912	220982	302238	250469	253093	189849	255954	223013	216060	315476	255924
sp	Homo sapiens	P28066	PSA5_HUMAN	PSMA5	Proteasome subunit alpha type-5	cytoplasm [GO:0005737]; cytosol [GO:0005829]; extracellular exosome [GO:0070062]; extracellular region [GO:0005576]; ficolin-1-rich granule lumen [GO:1904813]; nucleoplasm [GO:0005654]; nucleus [GO:0005634]; proteasome complex [GO:0000502]; proteasome core complex [GO:0005839]; proteasome core complex, alpha-subunit complex [GO:0019773]; secretory granule lumen [GO:0034774]	TRUE	2	71.37	30200000	603590	540810	504520	512670	560720	659940	681530	563700	696900	601890	661440	709350	549640	577777	647377	657560	0.186326	0.214068	1.19635		0.0720249	-1.06782	0.630804	0.236118	-4.31738	0.102099	0.258636	-4.31738	0.083797	0.164093	-2.50916	0.358705	0.186611	-2.50916	0.255977	0.0225172	0	1	99.2603	88.9361	82.9682	84.3085	92.2103	108.527	112.077	92.7003	114.605	98.9807	108.774	116.652	2.49805e+06	2.23822e+06	2.08803e+06	2.12176e+06	2.32063e+06	2.73126e+06	2.82062e+06	2.33296e+06	2.88423e+06	2.49101e+06	2.73747e+06	2.93575e+06
sp	Homo sapiens	P28068	DMB_HUMAN	HLA-DMB	HLA class II histocompatibility antigen DM beta chain	integral component of membrane [GO:0016021]; intracellular membrane-bounded organelle [GO:0043231]; late endosome membrane [GO:0031902]; lysosomal membrane [GO:0005765]; MHC class II protein complex [GO:0042613]	FALSE	2	57.6	4980000	764380	613780	618430	633410	605290	657490	539350	454920	515780	515390	524700	411780	665530	632063	503350	483957					-0.0744346	-0.49964	0.814421	-0.402942	-7.63104	0.0166047	-0.459626	-8.44392	0.0070764	-0.328507	-6.58802	0.0682893	-0.385191	-7.40741	0.0158429	-0.056684	-0.381073	0.842066	133.814	107.45	108.264	110.886	105.963	115.102	94.4199	79.6394	90.2937	90.2254	91.8552	72.0872	555329	445917	449295	460178	439749	477672	391843	330503	374719	374435	381199	299162
sp	Homo sapiens	P28070	PSB4_HUMAN	PSMB4	Proteasome subunit beta type-4	ciliary basal body [GO:0036064]; cytoplasm [GO:0005737]; cytosol [GO:0005829]; extracellular exosome [GO:0070062]; nucleoplasm [GO:0005654]; nucleus [GO:0005634]; proteasome complex [GO:0000502]; proteasome core complex [GO:0005839]; proteasome core complex, beta-subunit complex [GO:0019774]	TRUE	1	53.89	2860000	171780	126800	124940	125690	108310	145200	121530	96689	117840	129750	143670	123290	141173	126400	112020	132237					-0.159471	-2.18759	0.370798	-0.333716	-4.47516	0.0938154	-0.0943453	-0.822751	0.639236	-0.174244	-1.44713	0.563678	0.0651258	-1.01369	0.587553	0.23937	-2.98548	0.227738	134.248	99.0955	97.6419	98.228	84.6453	113.475	94.9769	75.5634	92.0931	101.401	112.28	96.3524	319957	236178	232713	234110	201738	270449	226362	180093	219489	241672	267600	229640
sp	Homo sapiens	P28072	PSB6_HUMAN	PSMB6	Proteasome subunit beta type-6	cytoplasm [GO:0005737]; cytosol [GO:0005829]; extracellular exosome [GO:0070062]; nucleoplasm [GO:0005654]; nucleus [GO:0005634]; proteasome complex [GO:0000502]; proteasome core complex [GO:0005839]; proteasome core complex, beta-subunit complex [GO:0019774]	TRUE	1	40.54	2110000	140010	122860	139890	83896	88760	102180	110470	75298	104570	97158	130690	105370	134253	91612	96779.3	111073					-0.551349	-8.61653	0.0154702	-0.472187	-6.82771	0.0257167	-0.273454	-3.32949	0.150117	0.0791624	-0.943668	0.68721	0.277895	-3.8463	0.119146	0.198733	-2.25681	0.332657	129.126	113.309	129.015	77.3739	81.8598	94.2365	101.882	69.4443	96.4407	89.6049	120.53	97.1785	227046	199235	226851	136049	143937	165699	179143	122106	169575	157555	211932	170872
sp	Homo sapiens	P28074	PSB5_HUMAN	PSMB5	Proteasome subunit beta type-5	centrosome [GO:0005813]; cytoplasm [GO:0005737]; cytosol [GO:0005829]; extracellular exosome [GO:0070062]; nucleoplasm [GO:0005654]; nucleus [GO:0005634]; proteasome complex [GO:0000502]; proteasome core complex [GO:0005839]; proteasome core complex, beta-subunit complex [GO:0019774]	TRUE	5	143.76	37400000	2816400	2912900	3473000	1832700	2097000	2032000	2047400	2119100	2117100	2590200	2941700	2843700	3.06743e+06	1.98723e+06	2.09453e+06	2.79187e+06	0.000234847	0.000887642	1.54357	1	-0.626271	-14.4131	0.000868334	-0.550403	-12.8199	0.00105723	-0.135802	-2.17781	0.296593	0.0758676	-0.990183	0.674726	0.490469	-11.3558	0.00181092	0.414601	-9.58933	0.00759463	113.324	117.207	139.744	73.7426	84.3773	81.7618	82.3815	85.2665	85.186	104.222	118.366	114.422	3.53193e+06	3.65294e+06	4.35534e+06	2.29831e+06	2.62976e+06	2.54824e+06	2.56756e+06	2.65747e+06	2.65496e+06	3.24826e+06	3.68906e+06	3.56616e+06
sp	Homo sapiens	P28288	ABCD3_HUMAN	ABCD3	ATP-binding cassette sub-family D member 3	cytosol [GO:0005829]; integral component of membrane [GO:0016021]; intracellular membrane-bounded organelle [GO:0043231]; membrane [GO:0016020]; mitochondrion [GO:0005739]; peroxisomal matrix [GO:0005782]; peroxisomal membrane [GO:0005778]; peroxisome [GO:0005777]	FALSE	22	284.4	1810000000	38821000	37654000	39978000	44769000	45087000	45314000	52061000	54390000	50791000	34964000	36383000	39305000	3.88177e+07	4.50567e+07	52414000	36884000					0.215027	-4.9497	0.0965172	0.433239	-13.1669	0.00087152	-0.0737183	-1.9903	0.330564	0.218212	-6.97796	0.0602663	-0.288745	-8.19973	0.0101767	-0.506957	-15.8499	0.000534804	89.6702	86.9746	92.3427	103.409	104.144	104.668	120.252	125.632	117.319	80.7612	84.0388	90.7882	1.35253e+08	1.31187e+08	1.39284e+08	1.55975e+08	1.57083e+08	1.57874e+08	1.81381e+08	1.89495e+08	1.76956e+08	1.21815e+08	1.26759e+08	1.36939e+08
sp	Homo sapiens	P28290	ITPI2_HUMAN	ITPRID2	Protein ITPRID2	cytosol [GO:0005829]; nucleoplasm [GO:0005654]; plasma membrane [GO:0005886]	TRUE	8	160.53	26700000	1615100	2014200	1062800	1338000	1441400	1682200	1915200	1683200	1613300	1390500	1395800	1522700	1.56403e+06	1487200	1.73723e+06	1.43633e+06	0.610723	0.633153	1.20949		-0.0726726	-0.123477	0.954103	0.15152	-1.95996	0.371445	-0.122881	-0.577735	0.733504	0.224193	-1.73988	0.497139	-0.0502081	-0.742448	0.681716	-0.274401	-2.95004	0.232095	103.785	129.431	68.2946	85.9787	92.6231	108.097	123.069	108.161	103.669	89.3523	89.6928	97.8473	2.30921e+06	2.87983e+06	1.51955e+06	1.91303e+06	2.06086e+06	2.40515e+06	2.73829e+06	2.40658e+06	2.30664e+06	1.98809e+06	1.99567e+06	2.1771e+06
sp	Homo sapiens	P28328	PEX2_HUMAN	PEX2	Peroxisome biogenesis factor 2	Cdc73/Paf1 complex [GO:0016593]; integral component of peroxisomal membrane [GO:0005779]; membrane [GO:0016020]; peroxisomal membrane [GO:0005778]	FALSE	1	35.18	8020000	1195500	1045800	1142600	1076400	1277700	1245800	1339500	1123200	1198100	902610	1122500	1123600	1.12797e+06	1.19997e+06	1.22027e+06	1049570					0.0892699	-0.809664	0.707779	0.113472	-1.88863	0.385324	-0.103926	-1.27518	0.498452	0.0242021	-0.791675	0.728138	-0.193196	-2.49333	0.258159	-0.217398	-3.88315	0.143229	104.007	90.9832	99.4047	93.6454	111.158	108.383	116.535	97.7169	104.233	78.5259	97.656	97.7517	695113	608071	664355	625863	742908	724360	778841	653075	696625	524815	652668	653307
sp	Homo sapiens	P28331	NDUS1_HUMAN	NDUFS1	NADH-ubiquinone oxidoreductase 75 kDa subunit mitochondrial	mitochondrial intermembrane space [GO:0005758]; mitochondrial matrix [GO:0005759]; mitochondrial respiratory chain complex I [GO:0005747]; mitochondrion [GO:0005739]	FALSE	15	234.17	233000000	5223400	5726700	5268900	5329900	5685900	5491500	4879200	5336300	5483900	5507000	6253800	5787000	5.40633e+06	5.50243e+06	5.23313e+06	5.84927e+06					0.0254193	-0.236819	0.907959	-0.0469754	-0.794566	0.678818	0.113605	-3.2094	0.16125	-0.0723947	-1.13102	0.640688	0.088186	-2.74225	0.224108	0.160581	-4.67328	0.0951716	95.0091	104.164	95.8367	96.9462	103.422	99.8856	88.7484	97.0626	99.7473	100.167	113.751	105.26	1.84476e+07	2.02251e+07	1.86083e+07	1.88237e+07	2.0081e+07	1.93944e+07	1.7232e+07	1.88463e+07	1.93676e+07	1.94492e+07	2.20867e+07	2.04381e+07
sp	Homo sapiens	P28340	DPOD1_HUMAN	POLD1	DNA polymerase delta catalytic subunit	aggresome [GO:0016235]; cytosol [GO:0005829]; delta DNA polymerase complex [GO:0043625]; membrane [GO:0016020]; nucleoplasm [GO:0005654]; nucleotide-excision repair complex [GO:0000109]; nucleus [GO:0005634]	FALSE	14	198.91	262000000	5644000	5793100	5468100	4760300	4797500	5195100	5682400	5001900	5004500	5587100	5948000	5330900	5.63507e+06	4.91763e+06	5229600	5622000					-0.196469	-4.93139	0.0974195	-0.107732	-1.83516	0.397333	-0.00334922	-0.350682	0.830039	0.0887364	-2.14493	0.421572	0.193119	-4.19626	0.097494	0.104383	-1.27977	0.549718	105.474	108.26	102.187	88.9597	89.6549	97.0852	106.192	93.4747	93.5233	104.411	111.155	99.623	2.30285e+07	2.36369e+07	2.23108e+07	1.94229e+07	1.95746e+07	2.11969e+07	2.31852e+07	2.04086e+07	2.04192e+07	2.27964e+07	2.42689e+07	2.1751e+07
sp	Homo sapiens	P28370	SMCA1_HUMAN	SMARCA1	Probable global transcription activator SNF2L1	CERF complex [GO:0090537]; intracellular membrane-bounded organelle [GO:0043231]; nucleoplasm [GO:0005654]; nucleus [GO:0005634]; NURF complex [GO:0016589]	FALSE	8	214.27	32500000	1708500	1794800	1879800	1352500	1344900	1798700	1357100	1261600	1333100	1238500	1650900	1348500	1.79437e+06	1498700	1.31727e+06	1.41263e+06					-0.259763	-3.14365	0.233744	-0.445927	-7.13776	0.0217335	-0.345088	-5.08937	0.0528894	-0.186164	-2.68989	0.331233	-0.0853246	-1.11084	0.558697	0.10084	-1.11084	0.59821	113.466	119.197	124.842	89.8228	89.3181	119.456	90.1283	83.786	88.5344	82.2518	109.64	89.5572	3.07303e+06	3.22825e+06	3.38114e+06	2.4327e+06	2.41903e+06	3.23527e+06	2.44098e+06	2.2692e+06	2.39781e+06	2.22765e+06	2.96943e+06	2.42551e+06
sp	Homo sapiens	P28472	GBRB3_HUMAN	GABRB3	Gamma-aminobutyric acid receptor subunit beta-3	chloride channel complex [GO:0034707]; cytoplasmic vesicle membrane [GO:0030659]; GABA-A receptor complex [GO:1902711]; GABA-ergic synapse [GO:0098982]; integral component of plasma membrane [GO:0005887]; neuron projection [GO:0043005]; plasma membrane [GO:0005886]; postsynaptic membrane [GO:0045211]; synapse [GO:0045202]	TRUE	10	185.98	920000000	11300000	10203000	10388000	7746900	7560700	7610100	7379500	6407200	7556300	6890400	8253500	6748200	1.06303e+07	7.63923e+06	7.11433e+06	7.29737e+06	0.000628873	0.00185993	1.49421		-0.476687	-10.3547	0.00659977	-0.579386	-14.5106	0.000440953	-0.542739	-12.9195	0.000525801	-0.102699	-3.19735	0.267117	-0.0660519	-1.6442	0.413859	0.0366474	-0.992993	0.633053	138.306	124.879	127.143	94.8176	92.5386	93.1433	90.3209	78.4205	92.4848	84.3346	101.018	82.5941	1.06034e+08	9.57405e+07	9.74764e+07	7.26935e+07	7.09463e+07	7.14098e+07	6.9246e+07	6.01224e+07	7.0905e+07	6.46565e+07	7.74472e+07	6.33221e+07
sp	Homo sapiens	P28482	MK01_HUMAN	MAPK1	Mitogen-activated protein kinase 1	axon [GO:0030424]; azurophil granule lumen [GO:0035578]; caveola [GO:0005901]; cytoplasm [GO:0005737]; cytoskeleton [GO:0005856]; cytosol [GO:0005829]; dendrite cytoplasm [GO:0032839]; early endosome [GO:0005769]; extracellular region [GO:0005576]; ficolin-1-rich granule lumen [GO:1904813]; focal adhesion [GO:0005925]; Golgi apparatus [GO:0005794]; late endosome [GO:0005770]; microtubule organizing center [GO:0005815]; mitochondrion [GO:0005739]; mitotic spindle [GO:0072686]; nucleoplasm [GO:0005654]; nucleus [GO:0005634]; perikaryon [GO:0043204]; plasma membrane [GO:0005886]; protein-containing complex [GO:0032991]; pseudopodium [GO:0031143]; synapse [GO:0045202]	TRUE	1	31.84	4410000	279890	273310	285840	248780	278330	284080	342580	315880	290840	391410	396300	353630	279680	270397	316433	380447					-0.0486997	-0.745347	0.728833	0.178124	-3.45419	0.164012	0.443917	-10.65	0.00192587	0.226824	-4.85593	0.135756	0.492617	-12.0092	0.00131599	0.265793	-5.76516	0.0535173	89.7834	87.6727	91.692	79.8039	89.283	91.1275	109.893	101.328	93.2959	125.557	127.126	113.438	329954	322197	336968	293279	328115	334893	403857	372382	342863	461422	467186	416884
sp	Homo sapiens	P28562	DUS1_HUMAN	DUSP1	Dual specificity protein phosphatase 1	cytoplasm [GO:0005737]; nucleus [GO:0005634]	FALSE	1	33.73	427000	165130	160440	156120	131720	117210	137780	139200	133240	118610	131740	118540	114090	160563	128903	130350	121457					-0.316853	-7.91685	0.0216241	-0.300752	-6.95856	0.0239672	-0.402701	-9.79732	0.00318015	0.016101	-0.454962	0.845118	-0.0858479	-1.02196	0.585409	-0.101949	-1.6946	0.444252	122.031	118.565	115.372	97.3408	86.618	101.819	102.869	98.4641	87.6526	97.3556	87.6008	84.3123	43422.6	42189.3	41053.3	34637.1	30821.6	36230.7	36604.1	35036.8	31189.7	34642.4	31171.3	30001.1
sp	Homo sapiens	P28702	RXRB_HUMAN	RXRB	Retinoic acid receptor RXR-beta	cytoplasm [GO:0005737]; nuclear chromatin [GO:0000790]; nucleoplasm [GO:0005654]; nucleus [GO:0005634]; RNA polymerase II transcription regulator complex [GO:0090575]	FALSE	1	40.48	2150000	348520	359530	366590	223240	223080	243330	241310	202530	219600	287410	309000	285810	358213	229883	221147	294073					-0.639917	-16.4136	0.000312559	-0.695816	-18.6468	4.94373e-05	-0.284643	-8.24011	0.00795749	-0.0558984	-1.85499	0.474176	0.355274	-7.66943	0.0136791	0.411172	-10.6738	0.00442919	126.354	130.345	132.905	80.9342	80.8761	88.2176	87.4853	73.4259	79.6145	104.199	112.026	103.618	226383	233535	238121	145007	144903	158057	156745	131555	142643	186689	200713	185650
sp	Homo sapiens	P28715	ERCC5_HUMAN	ERCC5	DNA repair protein complementing XP-G cells	nucleoplasm [GO:0005654]; nucleotide-excision repair complex [GO:0000109]; nucleus [GO:0005634]	FALSE	2	79.62	3390000	137240	128340	137790	172080	145220	173920	158640	109460	186350	157660	155370	160670	134457	163740	151483	157900					0.284266	-2.60724	0.301862	0.172018	-0.95529	0.62489	0.23187	-2.15084	0.30093	-0.112248	-1.20684	0.619906	-0.0523956	-0.246723	0.877572	0.0598521	-0.850785	0.679149	90.3519	84.4926	90.714	113.289	95.6055	114.5	104.441	72.0629	122.683	103.795	102.288	105.777	255244	238692	256267	320041	270086	323463	295045	203578	346581	293222	288963	298820
sp	Homo sapiens	P28749	RBL1_HUMAN	RBL1	Retinoblastoma-like protein 1	chromatin [GO:0000785]; nucleoplasm [GO:0005654]; transcription regulator complex [GO:0005667]	FALSE	1	31.96	405000	295630	298980	295640	169680	204360	257140	204380	178970	189210	143960	170160	147870	296750	210393	190853	153997					-0.496159	-9.1397	0.0118413	-0.636784	-12.309	0.00137542	-0.946349	-16.7482	6.04843e-05	-0.140625	-2.0862	0.432055	-0.45019	-7.1986	0.0178387	-0.309565	-3.8671	0.144499	138.795	140.367	138.799	79.6626	95.9444	120.724	95.9538	84.0241	88.8317	67.5874	79.8879	69.4231	46843.1	47374	46844.7	26886.1	32381.2	40744.3	32384.4	28358.1	29980.7	22810.7	26962.2	23430.3
sp	Homo sapiens	P28827	PTPRM_HUMAN	PTPRM	Receptor-type tyrosine-protein phosphatase mu	adherens junction [GO:0005912]; cell-cell junction [GO:0005911]; cytoplasm [GO:0005737]; integral component of plasma membrane [GO:0005887]; lamellipodium [GO:0030027]; perinuclear region of cytoplasm [GO:0048471]; plasma membrane [GO:0005886]	TRUE	51	369.21	4660000000	55379000	54559000	51897000	45294000	46560000	44515000	39961000	34140000	39235000	33779000	42458000	36612000	53945000	4.54563e+07	3.77787e+07	3.76163e+07	0.000941191	0.00254715	1.43408		-0.247008	-4.76985	0.105822	-0.513917	-11.8259	0.00173503	-0.52013	-12.6375	0.00061624	-0.26691	-5.65137	0.0988946	-0.273122	-6.55631	0.0254793	-0.00621256	-0.426626	0.8297	126.728	124.852	118.76	103.65	106.547	101.867	91.4459	78.1252	89.7845	77.2991	97.1599	83.7821	4.92127e+08	4.8484e+08	4.61184e+08	4.02507e+08	4.13757e+08	3.95584e+08	3.55115e+08	3.03386e+08	3.48663e+08	3.00178e+08	3.77304e+08	3.25354e+08
sp	Homo sapiens	P28838	AMPL_HUMAN	LAP3	Cytosol aminopeptidase	cytosol [GO:0005829]; extracellular exosome [GO:0070062]; focal adhesion [GO:0005925]; midbody [GO:0030496]; nucleoplasm [GO:0005654]; nucleus [GO:0005634]; trans-Golgi network [GO:0005802]	TRUE	9	190.79	69400000	3773300	4562300	3135600	3873300	4628200	5456700	5680000	4914800	5059100	7199700	7136500	6911500	3.82373e+06	4.65273e+06	5.21797e+06	7.08257e+06	0.00268065	0.00571496	1.85226	4	0.283097	-4.07136	0.149455	0.448506	-7.23499	0.020619	0.88929	-15.3979	0.000129558	0.165409	-1.94378	0.458448	0.606194	-10.5003	0.00285423	0.440785	-7.37162	0.0228561	72.6438	87.8337	60.3668	74.569	89.1024	105.053	109.352	94.62	97.3981	138.609	137.392	133.061	4.20123e+06	5.07971e+06	3.49121e+06	4.31257e+06	5.15309e+06	6.07555e+06	6.32417e+06	5.47219e+06	5.63286e+06	8.01622e+06	7.94586e+06	7.69534e+06
sp	Homo sapiens	P28907	CD38_HUMAN	CD38	ADP-ribosyl cyclase/cyclic ADP-ribose hydrolase 1	basolateral plasma membrane [GO:0016323]; cell surface [GO:0009986]; extracellular exosome [GO:0070062]; integral component of membrane [GO:0016021]; membrane [GO:0016020]; nucleus [GO:0005634]; plasma membrane [GO:0005886]; secretory granule membrane [GO:0030667]	TRUE	15	221.59	2390000000	17801000	15741000	15790000	13660000	15553000	13846000	13145000	12943000	14014000	20086000	24223000	18475000	16444000	14353000	1.33673e+07	20928000	0.00128139	0.00328072	1.56561	5	-0.196209	-3.56055	0.191721	-0.29885	-6.8306	0.0256932	0.347873	-6.6962	0.0201156	-0.102641	-2.05542	0.437278	0.544082	-11.6212	0.00158038	0.646723	-14.5259	0.000888256	109.389	96.7303	97.0314	83.9423	95.575	85.0853	80.7776	79.5362	86.1177	123.431	148.853	113.531	2.17867e+08	1.92654e+08	1.93254e+08	1.67185e+08	1.90354e+08	1.69462e+08	1.60882e+08	1.5841e+08	1.71518e+08	2.45833e+08	2.96466e+08	2.26116e+08
sp	Homo sapiens	P29083	T2EA_HUMAN	GTF2E1	General transcription factor IIE subunit 1	cytosol [GO:0005829]; nucleoplasm [GO:0005654]; nucleus [GO:0005634]; transcription factor TFIID complex [GO:0005669]; transcription factor TFIIE complex [GO:0005673]; transcription preinitiation complex [GO:0097550]	FALSE	1	32.7	6910000	297080	305010	316960	337260	286100	314850	292540	272620	362800	331950	377060	365360	306350	312737	309320	358123					0.0297675	-0.29246	0.888521	0.0139193	-0.29246	0.870499	0.225276	-3.11009	0.17106	-0.0158483	0	1	0.195508	-2.54963	0.250896	0.211356	-2.54963	0.287218	92.3663	94.8318	98.5473	104.859	88.9525	97.8912	90.9547	84.7613	112.8	103.208	117.233	113.595	531876	546073	567468	603812	512218	563690	523748	488084	649537	594305	675068	654121
sp	Homo sapiens	P29084	T2EB_HUMAN	GTF2E2	Transcription initiation factor IIE subunit beta	cytosol [GO:0005829]; nuclear speck [GO:0016607]; nucleoplasm [GO:0005654]; transcription factor TFIID complex [GO:0005669]; transcription factor TFIIE complex [GO:0005673]	FALSE	1	36.96	1190000	166160	201040	219190	241930	216690	232390	195900	210350	219150	184720	264640	204410	195463	230337	208467	217923					0.236846	-3.74068	0.175379	0.0929187	-1.4755	0.479379	0.156923	-1.9848	0.331418	-0.143927	-1.55945	0.536888	-0.0799234	-1.08954	0.565409	0.064004	-0.307876	0.864535	77.992	94.3639	102.883	113.557	101.71	109.079	91.9513	98.7339	102.864	86.7037	124.216	95.9457	77342.1	93577.6	102026	112611	100862	108170	91185.1	97911.1	102007	85981.1	123181	95146.2
sp	Homo sapiens	P29144	TPP2_HUMAN	TPP2	Tripeptidyl-peptidase 2	cytoplasm [GO:0005737]; cytosol [GO:0005829]; nuclear body [GO:0016604]; nucleoplasm [GO:0005654]	FALSE	17	194.62	156000000	7488000	6644200	7226900	6534700	6310100	6981500	8925300	7968900	8064200	9100300	7957300	8239200	7119700	6.60877e+06	8.31947e+06	8.43227e+06					-0.107435	-2.37363	0.336668	0.224675	-4.94781	0.0722631	0.244104	-5.96522	0.0313094	0.33211	-8.66514	0.0330445	0.351539	-9.66645	0.00450728	0.0194294	-0.491275	0.814548	98.2671	87.1937	94.8406	85.7567	82.8092	91.6201	117.129	104.578	105.829	119.426	104.426	108.125	1.27747e+07	1.13352e+07	1.23293e+07	1.11484e+07	1.07652e+07	1.19106e+07	1.52268e+07	1.35951e+07	1.37577e+07	1.55253e+07	1.35754e+07	1.40563e+07
sp	Homo sapiens	P29218	IMPA1_HUMAN	IMPA1	Inositol monophosphatase 1	cytoplasm [GO:0005737]; cytosol [GO:0005829]	FALSE	1	45.76	1090000	37584	30955	30467	42646	32307	59700	54799	48351	49856	51171	67130	36699	33002	44884.3	51002	51666.7					0.443659	-3.81838	0.168214	0.628	-6.27132	0.0349227	0.64668	-5.85369	0.0334684	0.184342	-1.42355	0.569403	0.203022	-1.13478	0.551683	0.01868	-0.184425	0.922138	83.2633	68.5774	67.4963	94.4776	71.5727	132.259	121.401	107.116	110.451	113.364	148.719	81.3027	75630.8	62291.2	61309.2	85817.1	65011.8	120135	110273	97297.4	100326	102972	135087	73849.9
sp	Homo sapiens	P29317	EPHA2_HUMAN	EPHA2	Ephrin type-A receptor 2	cell surface [GO:0009986]; focal adhesion [GO:0005925]; integral component of plasma membrane [GO:0005887]; lamellipodium [GO:0030027]; lamellipodium membrane [GO:0031258]; leading edge membrane [GO:0031256]; neuron projection [GO:0043005]; plasma membrane [GO:0005886]; receptor complex [GO:0043235]; ruffle membrane [GO:0032587]; tight junction [GO:0070160]	TRUE	50	391.2	22600000000	144880000	125630000	131270000	145980000	151820000	142370000	119180000	106110000	117310000	97854000	108820000	86311000	1.33927e+08	1.46723e+08	114200000	9.76617e+07	0.000867314	0.0023937	1.50236	2	0.131655	-2.49868	0.31624	-0.229881	-5.32863	0.0587253	-0.455579	-12.0052	0.000886279	-0.361536	-9.19029	0.027824	-0.587234	-15.3059	0.00026035	-0.225698	-5.2839	0.0694142	117.666	102.032	106.613	118.56	123.303	115.628	96.7936	86.1787	95.2749	79.4734	88.3796	70.0986	2.21605e+09	1.9216e+09	2.00787e+09	2.23287e+09	2.3222e+09	2.17766e+09	1.82295e+09	1.62303e+09	1.79434e+09	1.49675e+09	1.66448e+09	1.32019e+09
sp	Homo sapiens	P29323	EPHB2_HUMAN	EPHB2	Ephrin type-B receptor 2	axon [GO:0030424]; cytosol [GO:0005829]; dendrite [GO:0030425]; extracellular region [GO:0005576]; integral component of plasma membrane [GO:0005887]; neuronal cell body [GO:0043025]; neuron projection [GO:0043005]; nucleoplasm [GO:0005654]; plasma membrane [GO:0005886]; postsynapse [GO:0098794]; receptor complex [GO:0043235]	TRUE	37	375.16	7870000000	86544000	68655000	81209000	101570000	101000000	94558000	91492000	77854000	83610000	76104000	84789000	69884000	7.88027e+07	9.90427e+07	8.43187e+07	7.69257e+07	0.0302364	0.0428109	1.28751		0.329806	-6.8947	0.0356157	0.0976076	-0.741436	0.696893	-0.0347794	-0.56794	0.73762	-0.232198	-5.42933	0.108455	-0.364585	-8.05928	0.0110126	-0.132387	-1.5139	0.486558	102.09	80.9874	95.7965	119.815	119.143	111.543	107.927	91.8388	98.6288	89.7745	100.02	82.4372	6.69539e+08	5.31143e+08	6.28265e+08	7.85786e+08	7.81376e+08	7.31539e+08	7.07819e+08	6.0231e+08	6.4684e+08	5.88771e+08	6.55962e+08	5.40651e+08
sp	Homo sapiens	P29350	PTN6_HUMAN	PTPN6	Tyrosine-protein phosphatase non-receptor type 6	alpha-beta T cell receptor complex [GO:0042105]; cell-cell junction [GO:0005911]; cytoplasm [GO:0005737]; cytosol [GO:0005829]; extracellular exosome [GO:0070062]; extracellular region [GO:0005576]; membrane [GO:0016020]; nucleolus [GO:0005730]; nucleoplasm [GO:0005654]; nucleus [GO:0005634]; protein-containing complex [GO:0032991]; specific granule lumen [GO:0035580]; tertiary granule lumen [GO:1904724]	TRUE	1	35.47	1090000	264870	227810	247040	231720	263840	347940	377060	387090	298480	398050	252220	372510	246573	281167	354210	340927					0.189409	-1.35522	0.55059	0.522588	-6.09436	0.0387057	0.467445	-4.67089	0.0679953	0.333179	-3.74305	0.212637	0.278036	-2.46119	0.263081	-0.0551435	-0.725126	0.722732	86.6383	74.5161	80.8062	75.7951	86.3014	113.81	123.335	126.616	97.6321	130.201	82.5006	121.847	78696.5	67685.5	73399	68847.2	78390.5	103378	112030	115010	88682.5	118266	74938	110678
sp	Homo sapiens	P29353	SHC1_HUMAN	SHC1	SHC-transforming protein 1	cytosol [GO:0005829]; mitochondrial matrix [GO:0005759]; plasma membrane [GO:0005886]; Shc-EGFR complex [GO:0070435]	TRUE	12	206.29	97700000	1957800	2014700	1954500	1767800	1796000	2213900	2041200	1785900	2060200	1875200	2183600	1780900	1.97567e+06	1925900	1.96243e+06	1.94657e+06	0.978243	0.978681	1.02584		-0.0368068	-0.150773	0.940952	-0.00969591	-0.210788	0.905439	-0.0214078	-0.150773	0.925004	0.0271108	-0.381549	0.861319	0.015399	-3.60385e-14	1	-0.0117119	-0.381549	0.842066	100.264	103.178	100.095	90.5338	91.978	113.38	104.535	91.4607	105.508	96.034	111.828	91.2047	8.16317e+06	8.40042e+06	8.14942e+06	7.37096e+06	7.48854e+06	9.231e+06	8.51092e+06	7.44643e+06	8.59014e+06	7.81877e+06	9.10466e+06	7.42558e+06
sp	Homo sapiens	P29372	3MG_HUMAN	MPG	DNA-3-methyladenine glycosylase	cytosol [GO:0005829]; mitochondrial nucleoid [GO:0042645]; nucleoplasm [GO:0005654]	FALSE	4	142.66	6460000	348690	333600	390070	380430	414520	448140	451930	401130	374030	680210	558810	619150	357453	414363	409030	619390					0.213141	-3.52571	0.195339	0.194452	-2.83113	0.231595	0.793093	-15.7109	0.000107992	-0.0186897	-0.358014	0.864216	0.579952	-11.414	0.0017602	0.598641	-12.1177	0.00234591	77.4765	74.1236	86.6708	84.5289	92.1034	99.5736	100.416	89.1283	83.1069	151.138	124.164	137.571	417082	399032	466578	455047	495824	536038	540571	479807	447392	813626	668414	740589
sp	Homo sapiens	P29375	KDM5A_HUMAN	KDM5A	Lysine-specific demethylase 5A	histone methyltransferase complex [GO:0035097]; nucleolus [GO:0005730]; nucleoplasm [GO:0005654]; nucleus [GO:0005634]; protein-DNA complex [GO:0032993]	FALSE	2	82.31	6170000	515770	863800	520590	509300	556390	452600	534750	528920	579880	786670	630660	589360	633387	506097	547850	668897					-0.323674	-2.81625	0.272159	-0.209306	-1.95529	0.372232	0.0786969	-1.05469	0.563273	0.114368	-0.496848	0.836349	0.40237	-4.64378	0.075506	0.288002	-3.65634	0.161288	87.5585	146.641	88.3768	86.4602	94.4543	76.8346	90.7806	89.7909	98.442	133.547	107.063	100.051	450197	753979	454404	444549	485652	395058	466764	461675	506156	686655	550480	514431
sp	Homo sapiens	P29401	TKT_HUMAN	TKT	Transketolase	cytosol [GO:0005829]; endoplasmic reticulum membrane [GO:0005789]; extracellular exosome [GO:0070062]; nuclear body [GO:0016604]; nuclear speck [GO:0016607]; nucleoplasm [GO:0005654]; peroxisome [GO:0005777]; vesicle [GO:0031982]	TRUE	22	297.36	3630000000	14724000	15841000	15801000	23448000	13828000	26807000	17810000	20356000	19051000	139600000	123850000	104540000	1.54553e+07	21361000	1.90723e+07	1.22663e+08	3.65258e-06	5.57894e-05	7.93663	5	0.466874	-4.05602	0.150642	0.303377	-2.85551	0.228273	2.98853	-27.911	2.9889e-07	-0.163498	-0.650718	0.780256	2.52165	-25.3259	4.48402e-06	2.68515	-25.9625	6.12869e-06	32.9853	35.4877	35.3981	52.5292	30.9781	60.0542	39.8987	45.6024	42.6789	312.738	277.454	234.195	9.97807e+07	1.0735e+08	1.07079e+08	1.58901e+08	9.37087e+07	1.81664e+08	1.20694e+08	1.37947e+08	1.29104e+08	9.46033e+08	8.39299e+08	7.0844e+08
sp	Homo sapiens	P29590	PML_HUMAN	PML	Protein PML	chromatin [GO:0000785]; cytoplasm [GO:0005737]; cytosol [GO:0005829]; early endosome membrane [GO:0031901]; extrinsic component of endoplasmic reticulum membrane [GO:0042406]; heterochromatin [GO:0000792]; nuclear chromosome, telomeric region [GO:0000784]; nuclear matrix [GO:0016363]; nuclear membrane [GO:0031965]; nucleolus [GO:0005730]; nucleoplasm [GO:0005654]; nucleus [GO:0005634]; PML body [GO:0016605]	FALSE	5	95.21	30700000	1581100	1525800	1627100	1746300	1657300	1597400	1745400	1804000	1773700	2096500	1792900	1904500	1578000	1667000	1.77437e+06	1931300					0.0791569	-1.77888	0.450572	0.169207	-4.86821	0.0755216	0.291475	-9.44997	0.00389294	0.0900501	-2.1521	0.420461	0.212318	-6.48684	0.0265376	0.122268	-3.13856	0.211167	90.9898	87.8074	93.6371	100.497	95.375	91.9279	100.445	103.817	102.074	120.65	103.179	109.601	2.32782e+06	2.24641e+06	2.39555e+06	2.57104e+06	2.44001e+06	2.35182e+06	2.56972e+06	2.65599e+06	2.61138e+06	3.08664e+06	2.63965e+06	2.80396e+06
sp	Homo sapiens	P29597	TYK2_HUMAN	TYK2	Non-receptor tyrosine-protein kinase TYK2	cytoplasm [GO:0005737]; cytoskeleton [GO:0005856]; cytosol [GO:0005829]; extracellular exosome [GO:0070062]; membrane [GO:0016020]; nucleus [GO:0005634]	TRUE	3	118.43	13900000	712570	630290	736590	481850	516550	554820	458670	388970	420450	469560	520210	485870	693150	517740	422697	491880	0.000229541	0.000872022	1.63983	1	-0.42094	-9.52576	0.00979582	-0.713545	-16.9071	0.000124815	-0.494861	-12.2058	0.000787301	-0.292605	-7.01395	0.0596296	-0.0739214	-1.68845	0.403855	0.218684	-4.17782	0.122842	134.101	118.617	138.622	90.6813	97.2116	104.414	86.3189	73.2018	79.1262	88.3684	97.9004	91.4378	1.55334e+06	1.37398e+06	1.6057e+06	1.05039e+06	1.12603e+06	1.20946e+06	999861	847921	916545	1.0236e+06	1.13401e+06	1.05915e+06
sp	Homo sapiens	P29622	KAIN_HUMAN	SERPINA4	Kallistatin	extracellular exosome [GO:0070062]; extracellular region [GO:0005576]; extracellular space [GO:0005615]; platelet dense granule lumen [GO:0031089]	TRUE	2	46	20100000000	17073000	13869000	16733000	16363000	16961000	15397000	20889000	22056000	20555000	29523000	28850000	29764000	1.58917e+07	1.62403e+07	2.11667e+07	29379000	8.9236e-06	0.000102575	1.8487	5	0.0313108	-0.950152	0.664805	0.413524	-11.4486	0.00212027	0.886515	-22.1084	3.73818e-06	0.382213	-9.74709	0.0228882	0.855204	-21.0299	2.21839e-05	0.472991	-12.6182	0.00187131	82.6003	67.0991	80.9554	79.1653	82.0584	74.4917	101.062	106.708	99.4464	142.834	139.578	144	1.38356e+09	1.12391e+09	1.356e+09	1.32602e+09	1.37448e+09	1.24774e+09	1.69279e+09	1.78737e+09	1.66573e+09	2.39247e+09	2.33793e+09	2.412e+09
sp	Homo sapiens	P29692	EF1D_HUMAN	EEF1D	Elongation factor 1-delta	cytoplasm [GO:0005737]; cytosol [GO:0005829]; eukaryotic translation elongation factor 1 complex [GO:0005853]; fibrillar center [GO:0001650]; nucleoplasm [GO:0005654]; nucleus [GO:0005634]	FALSE	7	142.24	111000000	2360200	2154500	2026200	1968000	2212900	2482100	2823200	2707100	2592400	4586300	3867900	4480100	2180300	2221000	2.70757e+06	4.31143e+06					0.0266827	-0.15604	0.939386	0.31247	-6.29504	0.0345569	0.983641	-21.2481	5.79827e-06	0.285787	-6.65224	0.0668507	0.956958	-21.4633	1.86194e-05	0.671171	-15.8171	0.000539148	82.6668	75.4621	70.9684	68.9299	77.5076	86.9364	98.8836	94.8171	90.7997	160.637	135.475	156.917	7.64668e+06	6.98025e+06	6.56457e+06	6.37601e+06	7.16945e+06	8.04162e+06	9.14673e+06	8.77058e+06	8.39897e+06	1.48589e+07	1.25314e+07	1.45148e+07
sp	Homo sapiens	P29728	OAS2_HUMAN	OAS2	2'-5'-oligoadenylate synthase 2	cytoplasm [GO:0005737]; cytosol [GO:0005829]; intracellular membrane-bounded organelle [GO:0043231]; membrane [GO:0016020]; nucleoplasm [GO:0005654]; nucleus [GO:0005634]; perinuclear region of cytoplasm [GO:0048471]	FALSE	3	98.31	8540000	196380	218510	200380	253040	209920	172750	411980	369260	490440	2454700	2540500	2491200	205090	211903	423893	2.49547e+06					0.0471491	-0.195931	0.925398	1.04744	-18.7482	4.66719e-05	3.60498	-39.3452	9.18153e-10	1.00029	-18.4433	0.0010582	3.55783	-39.2425	1.9718e-09	2.55754	-33.2633	1.5228e-07	23.5443	26.1975	24.0238	30.3373	25.1676	20.7112	49.3929	44.2711	58.7995	294.297	304.584	298.673	167557	186439	170970	215901	179109	147395	351512	315063	418457	2.09442e+06	2.16762e+06	2.12556e+06
sp	Homo sapiens	P29966	MARCS_HUMAN	MARCKS	Myristoylated alanine-rich C-kinase substrate	actin cytoskeleton [GO:0015629]; actin filament bundle [GO:0032432]; cell cortex [GO:0005938]; centrosome [GO:0005813]; cytoplasm [GO:0005737]; extracellular exosome [GO:0070062]; focal adhesion [GO:0005925]; germinal vesicle [GO:0042585]; plasma membrane [GO:0005886]	TRUE	12	244.86	110000000	4330100	4311100	4302100	4914000	4552600	4953500	5527200	5542900	5927200	8483100	9687400	8796100	4.31443e+06	4806700	5.66577e+06	8.98887e+06	2.39249e-07	1.44196e-05	2.08344	5	0.155876	-3.80546	0.169288	0.3931	-12.7523	0.00109847	1.05897	-27.2829	3.76827e-07	0.237224	-7.69398	0.0467049	0.903092	-24.7405	5.5182e-06	0.665868	-19.3445	0.000125394	72.849	72.5293	72.3779	82.6724	76.5923	83.337	92.9888	93.2529	99.7183	142.718	162.979	147.984	6.67782e+06	6.64852e+06	6.63464e+06	7.5783e+06	7.02096e+06	7.63922e+06	8.52397e+06	8.54819e+06	9.14085e+06	1.30825e+07	1.49398e+07	1.35652e+07
sp	Homo sapiens	P29992	GNA11_HUMAN	GNA11	Guanine nucleotide-binding protein subunit alpha-11	cytoplasm [GO:0005737]; extracellular exosome [GO:0070062]; heterotrimeric G-protein complex [GO:0005834]; lysosomal membrane [GO:0005765]; photoreceptor outer segment [GO:0001750]; plasma membrane [GO:0005886]; synapse [GO:0045202]	TRUE	1	101.25	425000	27565	25946	16314	24016	17686	18053	11478	15010	27017	18977	22052	21413	23275	19918.3	17835	20814					-0.224684	-1.20573	0.590511	-0.38407	-3.0438	0.205822	-0.161227	-0.781053	0.653945	-0.159386	-1.28926	0.600626	0.0634573	-0.301944	0.853627	0.222843	-1.77134	0.428153	134.722	126.81	79.7338	117.377	86.4394	88.2331	56.0981	73.3606	132.044	92.7491	107.778	104.655	47714.2	44911.8	28239.1	41571	30613.9	31249.2	19868.1	25981.9	46765.6	32848.6	38171.4	37065.3
sp	Homo sapiens	P30038	AL4A1_HUMAN	ALDH4A1	Delta-1-pyrroline-5-carboxylate dehydrogenase mitochondrial	mitochondrial matrix [GO:0005759]	FALSE	4	87.08	9240000	930400	1203400	847910	895080	921570	1202700	1093100	844680	879800	859910	1059600	787820	993903	1006450	939193	902443					0.0180981	-0.246407	0.904223	-0.0816834	-0.517932	0.781494	-0.139269	-1.18094	0.525279	-0.0997814	-0.836441	0.715598	-0.157367	-1.56792	0.431683	-0.0575858	-0.521833	0.805532	96.8665	125.289	88.2782	93.1892	95.9472	125.216	113.806	87.9419	91.5984	89.5276	110.318	82.0221	745872	964727	679742	717557	738793	964166	876303	677153	705307	689362	849447	631570
sp	Homo sapiens	P30039	PBLD_HUMAN	PBLD	Phenazine biosynthesis-like domain-containing protein	cytoplasm [GO:0005737]; extracellular exosome [GO:0070062]	TRUE	3	81.84	10300000	477210	882500	571130	808980	951040	920040	991930	1044600	1050500	991110	1070600	1076100	643613	893353	1029010	1.04594e+06	0.0165889	0.0257255	1.6251	4	0.473037	-6.65601	0.0403694	0.676991	-9.81358	0.00506068	0.700529	-9.81358	0.00314728	0.203954	-1.93945	0.458995	0.227493	-1.93945	0.352459	0.0235385	-4.75709e-14	1	52.8484	97.7321	63.2496	89.5902	105.323	101.889	109.851	115.684	116.337	109.76	118.563	119.172	453616	838867	542892	768982	904019	874551	942887	992953	998561	942108	1.01767e+06	1.0229e+06
sp	Homo sapiens	P30040	ERP29_HUMAN	ERP29	Endoplasmic reticulum resident protein 29	cell surface [GO:0009986]; endoplasmic reticulum [GO:0005783]; endoplasmic reticulum lumen [GO:0005788]; melanosome [GO:0042470]; membrane [GO:0016020]; smooth endoplasmic reticulum [GO:0005790]; transport vesicle [GO:0030133]	TRUE	4	143.7	26600000	885840	720960	817870	996300	1056000	1158100	1182500	1034600	1065400	1552800	2344100	1927900	808223	1.07013e+06	1.09417e+06	1941600	0.000213118	0.000832712	2.40231	5	0.404965	-5.77323	0.0637177	0.437007	-7.0661	0.022603	1.26442	-20.3771	8.87125e-06	0.0320419	-0.639234	0.784461	0.859455	-15.1179	0.000279702	0.827414	-14.0571	0.00103914	72.1056	58.6847	66.573	81.0969	85.9563	94.2671	96.2532	84.2144	86.7215	126.395	190.805	156.927	1.59834e+06	1.30084e+06	1.4757e+06	1.79765e+06	1.90537e+06	2.08959e+06	2.13361e+06	1.86675e+06	1.92233e+06	2.80175e+06	4.22951e+06	3.47855e+06
sp	Homo sapiens	P30041	PRDX6_HUMAN	PRDX6	Peroxiredoxin-6	azurophil granule lumen [GO:0035578]; cytoplasm [GO:0005737]; cytosol [GO:0005829]; extracellular exosome [GO:0070062]; extracellular region [GO:0005576]; extracellular space [GO:0005615]; membrane [GO:0016020]; mitochondrion [GO:0005739]; nucleus [GO:0005634]; perinuclear region of cytoplasm [GO:0048471]	TRUE	11	141.4	225000000	2556400	2811200	2723900	2420700	2338700	2487400	3301200	3242900	2933100	4390800	4016400	4054600	2.69717e+06	2415600	3.15907e+06	4.15393e+06	4.91337e-06	6.84801e-05	1.71963	5	-0.159063	-4.16025	0.143048	0.228054	-5.81589	0.0450969	0.623033	-17.4838	4.09632e-05	0.387117	-11.3994	0.0138174	0.782096	-21.2754	2.00692e-05	0.39498	-11.3994	0.00321199	82.2935	90.4958	87.6855	77.9252	75.2855	80.0723	106.269	104.393	94.4199	141.345	129.293	130.522	1.543e+07	1.6968e+07	1.6441e+07	1.4611e+07	1.4116e+07	1.50136e+07	1.99255e+07	1.95736e+07	1.77037e+07	2.65022e+07	2.42424e+07	2.44729e+07
sp	Homo sapiens	P30043	BLVRB_HUMAN	BLVRB	Flavin reductase (NADPH)	cytosol [GO:0005829]; extracellular exosome [GO:0070062]; intracellular membrane-bounded organelle [GO:0043231]; nucleoplasm [GO:0005654]; plasma membrane [GO:0005886]; terminal bouton [GO:0043195]	TRUE	4	140.83	108000000	1731900	2002500	1733300	2090300	2553000	3114900	3824300	3367700	2999600	3968500	3356900	3514200	1.82257e+06	2.58607e+06	3397200	3613200	0.000792779	0.00222938	1.98248	4	0.504788	-8.03739	0.0203894	0.898375	-14.7684	0.000382295	0.987306	-15.7507	0.000105887	0.393587	-5.78397	0.093842	0.482518	-7.01446	0.0197037	0.088931	-0.603706	0.772234	60.6671	70.146	60.7162	73.2216	89.4296	109.113	133.962	117.968	105.074	139.014	117.59	123.1	5.46004e+06	6.31314e+06	5.46446e+06	6.58994e+06	8.04867e+06	9.82013e+06	1.20566e+07	1.06171e+07	9.45663e+06	1.25112e+07	1.05831e+07	1.1079e+07
sp	Homo sapiens	P30044	PRDX5_HUMAN	PRDX5	Peroxiredoxin-5 mitochondrial	cytoplasm [GO:0005737]; cytoplasmic vesicle [GO:0031410]; cytosol [GO:0005829]; extracellular exosome [GO:0070062]; extracellular space [GO:0005615]; intracellular membrane-bounded organelle [GO:0043231]; mitochondrial matrix [GO:0005759]; mitochondrion [GO:0005739]; nucleus [GO:0005634]; perinuclear region of cytoplasm [GO:0048471]; peroxisomal matrix [GO:0005782]; peroxisome [GO:0005777]	TRUE	6	158.77	451000000	10035000	14160000	6980100	7132100	9519000	13308000	10897000	10037000	9261000	15685000	13282000	13394000	10391700	9.98637e+06	10065000	1.41203e+07	0.267893	0.296184	1.41396		-0.0573999	-0.0872311	0.967632	-0.0460845	-0.0700701	0.966853	0.442342	-4.12946	0.094082	0.0113154	-0.161363	0.943472	0.499742	-4.32429	0.09067	0.488427	-3.97333	0.136897	90.0739	127.1	62.6532	64.0176	85.4423	119.452	97.8112	90.0919	83.1265	140.788	119.219	120.224	3.38528e+07	4.77683e+07	2.35472e+07	2.40599e+07	3.21121e+07	4.48942e+07	3.67607e+07	3.38595e+07	3.12417e+07	5.29129e+07	4.48064e+07	4.51843e+07
sp	Homo sapiens	P30048	PRDX3_HUMAN	PRDX3	Thioredoxin-dependent peroxide reductase mitochondrial	cytoplasm [GO:0005737]; cytosol [GO:0005829]; early endosome [GO:0005769]; mitochondrial matrix [GO:0005759]; mitochondrion [GO:0005739]; protein-containing complex [GO:0032991]	FALSE	8	162.97	336000000	17315000	18321000	16431000	13864000	14875000	16962000	15406000	16699000	14702000	23059000	23313000	24458000	1.73557e+07	1.52337e+07	1.56023e+07	23610000					-0.188144	-4.61345	0.113834	-0.153645	-2.78369	0.236994	0.443991	-11.7895	0.000999092	0.0344986	-1.05875	0.659536	0.632135	-16.9008	0.000125667	0.597636	-15.3814	0.00064195	96.4602	102.064	91.5355	77.235	82.8672	94.4936	85.8253	93.0285	81.9034	128.459	129.874	136.253	2.70088e+07	2.85781e+07	2.56299e+07	2.16258e+07	2.32028e+07	2.64582e+07	2.40311e+07	2.6048e+07	2.29329e+07	3.59686e+07	3.63648e+07	3.81509e+07
sp	Homo sapiens	P30050	RL12_HUMAN	RPL12	60S ribosomal protein L12	cytosol [GO:0005829]; cytosolic large ribosomal subunit [GO:0022625]; extracellular exosome [GO:0070062]; focal adhesion [GO:0005925]; large ribosomal subunit [GO:0015934]; membrane [GO:0016020]; nucleolus [GO:0005730]; postsynaptic density [GO:0014069]; ribosome [GO:0005840]	TRUE	7	118.94	199000000	3591100	4768800	4385500	3620400	3851300	4558900	5078900	5639000	4447200	8963300	7480200	8307700	4.24847e+06	4010200	5.05503e+06	8250400	0.000299215	0.00106419	2.05735	5	-0.0832681	-1.09351	0.623703	0.250778	-3.5609	0.154484	0.957522	-17.0969	5.02645e-05	0.334046	-5.51659	0.104527	1.04079	-18.5448	6.25646e-05	0.706743	-13.0131	0.00158834	66.6126	88.4581	81.3482	67.1561	71.4391	84.5646	94.2103	104.6	82.4927	166.263	138.753	154.102	1.10466e+07	1.46693e+07	1.34902e+07	1.11367e+07	1.1847e+07	1.40236e+07	1.56232e+07	1.73461e+07	1.368e+07	2.7572e+07	2.30098e+07	2.55553e+07
sp	Homo sapiens	P30084	ECHM_HUMAN	ECHS1	Enoyl-CoA hydratase mitochondrial	mitochondrial matrix [GO:0005759]; mitochondrion [GO:0005739]	FALSE	10	165.49	265000000	9559400	12773000	7196200	6903800	8078200	9745000	8553300	7833500	7761600	9841100	9282500	9421800	9.84287e+06	8.24233e+06	8.04947e+06	9.51513e+06					-0.256026	-2.82265	0.271583	-0.290185	-2.82265	0.232753	-0.0488547	-0.253446	0.876097	-0.0341596	-4.61293e-14	1	0.207171	-2.34369	0.281399	0.241331	-2.34369	0.317867	107.259	143.316	80.7432	77.4624	90.6395	109.341	95.9702	87.8939	87.0872	110.42	104.152	105.715	2.36864e+07	3.1649e+07	1.78308e+07	1.71063e+07	2.00162e+07	2.41462e+07	2.11934e+07	1.94099e+07	1.92317e+07	2.43843e+07	2.30002e+07	2.33454e+07
sp	Homo sapiens	P30085	KCY_HUMAN	CMPK1	UMP-CMP kinase	cytoplasm [GO:0005737]; cytosol [GO:0005829]; extracellular exosome [GO:0070062]; nucleolus [GO:0005730]; nucleoplasm [GO:0005654]; nucleus [GO:0005634]	TRUE	4	104.38	40600000	1131000	1494100	1163700	1014400	1165900	1322000	1830100	1485200	1466800	2085400	1839700	1737100	1.26293e+06	1.16743e+06	1.59403e+06	1887400	0.00606212	0.0110536	1.61671	4	-0.113438	-1.16106	0.603651	0.335903	-5.1852	0.0634397	0.579622	-9.93114	0.00293468	0.449342	-7.31035	0.0532953	0.69306	-11.9178	0.00137078	0.243718	-3.29754	0.193878	76.5249	101.093	78.7374	68.6356	78.8863	89.4482	123.827	100.491	99.2456	141.101	124.476	117.534	2.58909e+06	3.4203e+06	2.66395e+06	2.32217e+06	2.66899e+06	3.02633e+06	4.18948e+06	3.39993e+06	3.35781e+06	4.77391e+06	4.21145e+06	3.97658e+06
sp	Homo sapiens	P30101	PDIA3_HUMAN	PDIA3	Protein disulfide-isomerase A3	cell surface [GO:0009986]; endoplasmic reticulum [GO:0005783]; endoplasmic reticulum lumen [GO:0005788]; extracellular exosome [GO:0070062]; extracellular space [GO:0005615]; focal adhesion [GO:0005925]; melanosome [GO:0042470]; MHC class I peptide loading complex [GO:0042824]; nucleus [GO:0005634]; phagocytic vesicle [GO:0045335]; recycling endosome membrane [GO:0055038]	TRUE	24	255.01	689000000	12635000	11163000	12178000	12576000	14507000	14945000	14693000	13678000	13793000	20063000	23106000	20251000	11992000	1.40093e+07	1.40547e+07	21140000	6.21163e-05	0.000350682	1.76284	5	0.224316	-5.19608	0.0862053	0.228977	-5.19608	0.0631861	0.817903	-20.8287	7.04781e-06	0.00466093	0	1	0.593587	-16.1426	0.000179928	0.588926	-16.1426	0.00047333	82.5871	72.9656	79.6	82.2015	94.8232	97.6861	96.039	89.4045	90.1562	131.139	151.029	132.368	4.74188e+07	4.18944e+07	4.57037e+07	4.71973e+07	5.44443e+07	5.60881e+07	5.51424e+07	5.13331e+07	5.17647e+07	7.52958e+07	8.67161e+07	7.60014e+07
sp	Homo sapiens	P30153	2AAA_HUMAN	PPP2R1A	Serine/threonine-protein phosphatase 2A 65 kDa regulatory subunit A alpha isoform	chromosome, centromeric region [GO:0000775]; cytoplasm [GO:0005737]; cytosol [GO:0005829]; dendrite [GO:0030425]; extracellular exosome [GO:0070062]; glutamatergic synapse [GO:0098978]; lateral plasma membrane [GO:0016328]; membrane [GO:0016020]; microtubule cytoskeleton [GO:0015630]; mitochondrion [GO:0005739]; nucleus [GO:0005634]; protein phosphatase type 2A complex [GO:0000159]; protein serine/threonine phosphatase complex [GO:0008287]	TRUE	16	261.9	1120000000	19757000	19933000	19705000	19703000	20934000	21686000	25391000	21645000	23281000	19865000	21336000	19585000	1.97983e+07	2.07743e+07	23439000	20262000	0.018451	0.0280666	1.18389		0.0694232	-1.60204	0.491049	0.243532	-7.73201	0.0157492	0.0333976	-0.253138	0.876097	0.174109	-4.98627	0.12984	-0.0360256	-1.20286	0.531575	-0.210134	-7.16998	0.0254289	93.7754	94.6108	93.5286	93.5191	99.362	102.931	120.517	102.737	110.502	94.2881	101.27	92.9591	8.75237e+07	8.83034e+07	8.72934e+07	8.72845e+07	9.27379e+07	9.60692e+07	1.12482e+08	9.58876e+07	1.03135e+08	8.80022e+07	9.45187e+07	8.67618e+07
sp	Homo sapiens	P30154	2AAB_HUMAN	PPP2R1B	Serine/threonine-protein phosphatase 2A 65 kDa regulatory subunit A beta isoform	cytoplasm [GO:0005737]; extracellular exosome [GO:0070062]; membrane raft [GO:0045121]; protein phosphatase type 2A complex [GO:0000159]; protein serine/threonine phosphatase complex [GO:0008287]	TRUE	5	181.26	162000000	1196200	1419100	1297300	1465200	1411300	1385900	1380400	1195200	1398200	3003000	1167500	1020500	1304200	1420800	1324600	1.73033e+06	0.904907	0.907756	1.32674		0.123538	-0.569437	0.790797	0.0223916	-0.0873959	0.958777	0.407885	-1.38618	0.468412	-0.101147	-0.457958	0.845118	0.284347	-0.635944	0.726452	0.385493	-1.24396	0.558653	82.783	98.2087	89.7796	101.399	97.6689	95.9111	95.5305	82.7138	96.7624	207.822	80.7968	70.6237	1.11757e+07	1.32582e+07	1.21202e+07	1.36889e+07	1.31853e+07	1.2948e+07	1.28966e+07	1.11664e+07	1.30629e+07	2.8056e+07	1.09076e+07	9.53419e+06
sp	Homo sapiens	P30260	CDC27_HUMAN	CDC27	Cell division cycle protein 27 homolog	anaphase-promoting complex [GO:0005680]; centrosome [GO:0005813]; cytoplasm [GO:0005737]; cytosol [GO:0005829]; nucleoplasm [GO:0005654]; nucleus [GO:0005634]	FALSE	13	170.41	155000000	3364700	3886200	3397000	3300100	3342400	3260800	3702800	3905000	3765300	3467700	3759100	3709400	3549300	3301100	3.79103e+06	3645400					-0.104588	-1.96598	0.412375	0.0950566	-1.30563	0.52371	0.0385426	-0.0474324	0.975876	0.199644	-4.01805	0.188253	0.14313	-2.05481	0.330601	-0.056514	-1.22827	0.5629	94.2042	108.805	95.1085	92.3956	93.5799	91.2952	103.67	109.331	105.42	97.088	105.247	103.855	1.2168e+07	1.4054e+07	1.22849e+07	1.19344e+07	1.20874e+07	1.17923e+07	1.33907e+07	1.4122e+07	1.36168e+07	1.25405e+07	1.35943e+07	1.34146e+07
sp	Homo sapiens	P30405	PPIF_HUMAN	PPIF	Peptidyl-prolyl cis-trans isomerase F mitochondrial	cytoplasm [GO:0005737]; intracellular membrane-bounded organelle [GO:0043231]; membrane [GO:0016020]; mitochondrial inner membrane [GO:0005743]; mitochondrial matrix [GO:0005759]; mitochondrial permeability transition pore complex [GO:0005757]; mitochondrion [GO:0005739]	FALSE	3	66.21	39200000	1208800	1755100	970870	965550	1141800	1682200	1120900	1058400	891880	1431500	1419700	1164300	1311590	1.26318e+06	1.02373e+06	1338500					-0.0542528	-0.27132	0.895606	-0.357486	-2.55731	0.269018	0.0293003	-0.299715	0.85384	-0.303233	-2.06311	0.435782	0.0835531	-0.619332	0.733616	0.386787	-3.1313	0.211863	97.938	142.2	78.6607	78.2297	92.5096	136.293	90.8163	85.7525	72.2609	115.981	115.025	94.3326	3.19931e+06	4.64519e+06	2.56958e+06	2.5555e+06	3.02198e+06	4.45225e+06	2.96667e+06	2.80125e+06	2.36052e+06	3.78872e+06	3.75749e+06	3.08153e+06
sp	Homo sapiens	P30408	T4S1_HUMAN	TM4SF1	Transmembrane 4 L6 family member 1	integral component of membrane [GO:0016021]; integral component of plasma membrane [GO:0005887]	TRUE	1	39.43	0	323070	388980	264850	291250	231500	302610	266410	220890	294100	298200	275620	316390	325633	275120	260467	296737					-0.243187	-2.51155	0.314093	-0.32215	-3.54364	0.1559	-0.134065	-0.802561	0.646421	-0.0789623	-0.567232	0.814823	0.109122	-1.29823	0.5047	0.188084	-2.17724	0.347983	111.6	134.368	91.4887	100.608	79.9685	104.532	92.0276	76.3034	101.593	103.009	95.2091	109.293	0	0	0	0	0	0	0	0	0	0	0	0
sp	Homo sapiens	P30411	BKRB2_HUMAN	BDKRB2	B2 bradykinin receptor	endosome [GO:0005768]; integral component of plasma membrane [GO:0005887]; plasma membrane [GO:0005886]	TRUE	7	167.76	391000000	3616300	3390700	3627300	5529200	6676900	5172700	5235400	4261100	4898800	4473200	5948900	4109300	3.54477e+06	5.79293e+06	4.79843e+06	4843800	0.011744	0.0191581	1.63422	3	0.708603	-11.9119	0.00313872	0.436873	-6.24781	0.0353775	0.450449	-6.89877	0.017746	-0.271731	-4.28335	0.171952	-0.258155	-3.66922	0.131564	0.0135758	-0.295951	0.868585	76.2131	71.4586	76.4449	116.527	140.715	109.014	110.335	89.8022	103.242	94.2722	125.372	86.603	2.48328e+07	2.32836e+07	2.49083e+07	3.79685e+07	4.58496e+07	3.55204e+07	3.5951e+07	2.92606e+07	3.36396e+07	3.0717e+07	4.08505e+07	2.82182e+07
sp	Homo sapiens	P30419	NMT1_HUMAN	NMT1	Glycylpeptide N-tetradecanoyltransferase 1	cytoplasm [GO:0005737]; cytosol [GO:0005829]; extrinsic component of membrane [GO:0019898]; mitochondrion [GO:0005739]; plasma membrane [GO:0005886]	TRUE	6	158.55	37300000	1437900	1530100	1528600	1436900	1531600	1775600	1986700	1794000	2125100	2502300	2283400	2315800	1.49887e+06	1.58137e+06	1968600	2.36717e+06	0.000257822	0.000941205	1.5793	4	0.0772999	-1.27746	0.571909	0.393298	-8.81805	0.00862587	0.659289	-15.2782	0.000138268	0.315998	-6.52834	0.0698144	0.581989	-13.3711	0.000649074	0.265991	-5.62669	0.0573719	77.5566	82.5297	82.4488	77.5027	82.6106	95.7713	107.157	96.7638	114.622	134.968	123.161	124.908	2.41072e+06	2.5653e+06	2.56278e+06	2.40904e+06	2.56781e+06	2.97689e+06	3.33081e+06	3.00774e+06	3.56285e+06	4.19524e+06	3.82825e+06	3.88257e+06
sp	Homo sapiens	P30511	HLAF_HUMAN	HLA-F	HLA class I histocompatibility antigen alpha chain F	cell surface [GO:0009986]; early endosome membrane [GO:0031901]; endoplasmic reticulum [GO:0005783]; ER to Golgi transport vesicle membrane [GO:0012507]; external side of plasma membrane [GO:0009897]; extracellular space [GO:0005615]; Golgi membrane [GO:0000139]; integral component of lumenal side of endoplasmic reticulum membrane [GO:0071556]; lysosomal membrane [GO:0005765]; membrane [GO:0016020]; MHC class Ib protein complex [GO:0032398]; MHC class I protein complex [GO:0042612]; phagocytic vesicle membrane [GO:0030670]; plasma membrane [GO:0005886]; recycling endosome membrane [GO:0055038]	TRUE	2	150.06	19900000	299580	258680	236150	326760	337840	319960	326030	250930	309720	773520	988890	720120	264803	328187	295560	827510	1.32903e-05	0.000125053	3.125	5	0.309595	-5.23269	0.0845036	0.15853	-1.64133	0.439577	1.64386	-25.2887	8.51346e-07	-0.151066	-2.61194	0.344343	1.33426	-21.5861	1.74082e-05	1.48533	-23.8493	1.92849e-05	69.8297	60.2963	55.0447	76.1652	78.7478	74.5801	75.995	58.4898	72.1933	180.301	230.502	167.854	1.15801e+06	999913	912825	1.26307e+06	1.3059e+06	1.23679e+06	1.26025e+06	969956	1.19721e+06	2.99e+06	3.8225e+06	2.78358e+06
sp	Homo sapiens	P30519	HMOX2_HUMAN	HMOX2	Heme oxygenase 2	endoplasmic reticulum membrane [GO:0005789]; membrane [GO:0016020]; plasma membrane [GO:0005886]; specific granule membrane [GO:0035579]	TRUE	9	170.93	37100000	1801800	1736700	1780500	1803900	1708900	1919400	1911000	1670300	1966300	1629500	2242200	1827500	1773000	1.81073e+06	1849200	1.89973e+06	0.883298	0.888077	1.07148		0.0303816	-0.249995	0.903287	0.0607087	-0.659474	0.728161	0.0996044	-0.659474	0.70088	0.0303272	-0.356971	0.864383	0.0692228	-0.356971	0.830578	0.0388957	-6.77525e-14	1	98.2889	94.7377	97.127	98.4035	93.2212	104.704	104.246	91.1156	107.262	88.8899	122.313	99.6909	3.03877e+06	2.92897e+06	3.00284e+06	3.04231e+06	2.88209e+06	3.2371e+06	3.22293e+06	2.81699e+06	3.3162e+06	2.74818e+06	3.78151e+06	3.08211e+06
sp	Homo sapiens	P30520	PURA2_HUMAN	ADSS2	Adenylosuccinate synthetase isozyme 2	cytoplasm [GO:0005737]; cytosol [GO:0005829]; extracellular exosome [GO:0070062]; mitochondrion [GO:0005739]; plasma membrane [GO:0005886]	TRUE	6	183.82	88300000	1891400	1342700	1709000	1489200	2091800	1989100	2563300	2069800	2032100	2273300	2106500	1890200	1647700	1856700	2.22173e+06	2090000	0.138989	0.164952	1.34838		0.172287	-1.47241	0.521969	0.431232	-6.21033	0.0362174	0.343049	-4.48885	0.0757885	0.258945	-3.69776	0.216257	0.170762	-2.17058	0.310293	-0.0881827	-0.910277	0.659779	96.7947	68.7143	87.4601	76.2116	107.05	101.795	131.18	105.924	103.995	116.339	107.803	96.7333	7.12247e+06	5.05623e+06	6.43561e+06	5.6079e+06	7.87712e+06	7.49038e+06	9.65266e+06	7.79428e+06	7.65231e+06	8.5606e+06	7.93248e+06	7.11796e+06
sp	Homo sapiens	P30530	UFO_HUMAN	AXL	Tyrosine-protein kinase receptor UFO	actin cytoskeleton [GO:0015629]; cell surface [GO:0009986]; extracellular exosome [GO:0070062]; extracellular space [GO:0005615]; host cell surface [GO:0044228]; integral component of plasma membrane [GO:0005887]; intracellular membrane-bounded organelle [GO:0043231]; plasma membrane [GO:0005886]; receptor complex [GO:0043235]	TRUE	13	202.05	280000000	15921000	16816000	17151000	10061000	10130000	9935400	8931900	7897400	8261000	7612800	8155200	7672400	1.66293e+07	1.00421e+07	8.36343e+06	7.81347e+06	6.87365e-08	7.01648e-06	2.12829	1	-0.727665	-19.7325	5.72615e-05	-0.991563	-24.9208	1.99875e-06	-1.0897	-26.029	6.20186e-07	-0.263899	-7.46194	0.0507942	-0.362031	-9.69081	0.00444606	-0.0981325	-1.25271	0.556241	148.626	156.981	160.109	93.9219	94.566	92.7494	83.3815	73.7242	77.1185	71.0674	76.1308	71.6237	3.46795e+07	3.6629e+07	3.73587e+07	2.19151e+07	2.20654e+07	2.16415e+07	1.94557e+07	1.72023e+07	1.79943e+07	1.65824e+07	1.77639e+07	1.67122e+07
sp	Homo sapiens	P30533	AMRP_HUMAN	LRPAP1	Alpha-2-macroglobulin receptor-associated protein	cell surface [GO:0009986]; cis-Golgi network [GO:0005801]; endomembrane system [GO:0012505]; endoplasmic reticulum [GO:0005783]; endoplasmic reticulum-Golgi intermediate compartment [GO:0005793]; endosome [GO:0005768]; endosome lumen [GO:0031904]; extracellular region [GO:0005576]; Golgi apparatus [GO:0005794]; Golgi lumen [GO:0005796]; plasma membrane [GO:0005886]; rough endoplasmic reticulum lumen [GO:0048237]	TRUE	14	149.05	387000000	26599000	28645000	23385000	14702000	15256000	16061000	7391000	6467600	7490900	8684600	13681000	9336100	2.62097e+07	1.53397e+07	7116500	1.05672e+07	1.95145e-05	0.000152693	3.68294	1	-0.772832	-13.4546	0.00141985	-1.88086	-27.1591	7.01381e-07	-1.3105	-21.0291	6.44409e-06	-1.10803	-18.6101	0.00104852	-0.537669	-8.81165	0.0072806	0.570358	-10.0739	0.00604946	179.623	193.439	157.919	99.2824	103.024	108.46	49.9113	43.6756	50.5859	58.647	92.3876	63.0465	5.79283e+07	6.23842e+07	5.09287e+07	3.20186e+07	3.32251e+07	3.49782e+07	1.60964e+07	1.40854e+07	1.6314e+07	1.89136e+07	2.9795e+07	2.03325e+07
sp	Homo sapiens	P30536	TSPO_HUMAN	TSPO	Translocator protein	endoplasmic reticulum [GO:0005783]; extracellular exosome [GO:0070062]; integral component of membrane [GO:0016021]; mitochondrial outer membrane [GO:0005741]	TRUE	2	60.26	625000000	9782900	11588000	9329600	10470000	10083000	9088100	10892000	9825800	10831000	10090000	14359000	12385000	10233500	9.88037e+06	1.05163e+07	12278000	0.205464	0.23353	1.24267		-0.0506632	-0.570513	0.790642	0.039323	-0.446599	0.807714	0.262776	-4.30994	0.0841862	0.0899861	-1.1511	0.635388	0.313439	-5.45466	0.0476566	0.223453	-3.42394	0.182421	91.1986	108.026	86.9728	97.6039	93.9962	84.7215	101.538	91.5985	100.969	94.0614	133.858	115.456	4.74993e+07	5.62636e+07	4.52983e+07	5.08354e+07	4.89563e+07	4.41258e+07	5.28843e+07	4.77075e+07	5.25881e+07	4.89903e+07	6.97177e+07	6.01333e+07
sp	Homo sapiens	P30542	AA1R_HUMAN	ADORA1	Adenosine receptor A1	axolemma [GO:0030673]; basolateral plasma membrane [GO:0016323]; dendritic spine [GO:0043197]; endoplasmic reticulum [GO:0005783]; integral component of plasma membrane [GO:0005887]; integral component of postsynaptic membrane [GO:0099055]; integral component of presynaptic membrane [GO:0099056]; neuronal cell body [GO:0043025]; plasma membrane [GO:0005886]; postsynaptic density [GO:0014069]; presynaptic active zone [GO:0048786]; terminal bouton [GO:0043195]	TRUE	2	57.65	1750000	172710	143440	176630	197140	183670	198940	173820	154080	179130	130060	198570	132990	164260	193250	169010	153873	0.258941	0.287282	1.2559		0.234487	-3.14576	0.233477	0.0411274	-0.488139	0.79203	-0.094238	-1.06438	0.560526	-0.19336	-2.26738	0.399735	-0.328725	-5.02242	0.0605647	-0.135365	-1.79084	0.424274	101.535	84.3277	103.84	115.898	107.979	116.956	102.188	90.5829	105.31	76.4617	116.738	78.1842	148072	122978	151433	169017	157469	170561	149024	132100	153577	111507	170243	114019
sp	Homo sapiens	P30559	OXYR_HUMAN	OXTR	Oxytocin receptor	adherens junction [GO:0005912]; apical plasma membrane [GO:0016324]; integral component of plasma membrane [GO:0005887]; microvillus [GO:0005902]; plasma membrane [GO:0005886]	TRUE	2	128.95	15300000	724250	838750	851140	924690	894880	877190	984360	1036400	956050	836610	893990	912270	804713	898920	992270	880957	0.0112166	0.0184734	1.23307		0.159718	-3.21482	0.225691	0.302258	-8.67123	0.00934369	0.130596	-3.21482	0.160795	0.14254	-4.01816	0.188253	-0.0291217	0	1	-0.171662	-4.01816	0.133785	80.9928	93.7974	95.1829	103.408	100.074	98.0961	110.081	115.901	106.915	93.558	99.9748	102.019	1.03266e+06	1.19592e+06	1.21358e+06	1.31845e+06	1.27595e+06	1.25073e+06	1.40353e+06	1.47773e+06	1.36317e+06	1.19286e+06	1.27468e+06	1.30074e+06
sp	Homo sapiens	P30566	PUR8_HUMAN	ADSL	Adenylosuccinate lyase	cytosol [GO:0005829]; protein-containing complex [GO:0032991]	FALSE	5	150.68	33800000	1276400	1529700	1670400	1159400	1162800	1211600	1401600	1431100	1491100	2366100	2447500	2257300	1.49217e+06	1.17793e+06	1.44127e+06	2.35697e+06					-0.341151	-8.9168	0.0131616	-0.0500714	-1.24349	0.540431	0.659523	-15.5396	0.000118919	0.291079	-6.67863	0.0663753	1.00067	-22.5859	1.2318e-05	0.709594	-17.2519	0.000313322	78.9322	94.5962	103.297	71.697	71.9072	74.925	86.6746	88.4988	92.2092	146.319	151.353	139.591	2.22326e+06	2.66446e+06	2.90953e+06	2.01947e+06	2.02539e+06	2.11039e+06	2.44133e+06	2.49272e+06	2.59723e+06	4.12132e+06	4.2631e+06	3.93181e+06
sp	Homo sapiens	P30622	CLIP1_HUMAN	CLIP1	CAP-Gly domain-containing linker protein 1	centrosome [GO:0005813]; cytoplasm [GO:0005737]; cytoplasmic microtubule [GO:0005881]; cytoplasmic vesicle membrane [GO:0030659]; cytosol [GO:0005829]; intermediate filament [GO:0005882]; kinetochore [GO:0000776]; microtubule [GO:0005874]; microtubule cytoskeleton [GO:0015630]; microtubule plus-end [GO:0035371]; nuclear envelope [GO:0005635]; nucleus [GO:0005634]; ruffle [GO:0001726]	FALSE	19	217.18	134000000	4273200	4853100	3884800	3099000	3321200	3669100	4424500	3979900	3897300	4087000	4100300	3890300	4.33703e+06	3363100	4.10057e+06	4.02587e+06					-0.366917	-7.63775	0.0249581	-0.0808852	-1.02492	0.602272	-0.107409	-1.02492	0.572197	0.286032	-5.7144	0.0963541	0.259508	-5.7144	0.0410351	-0.0265239	0	1	108.001	122.657	98.1843	78.324	83.9399	92.7327	111.825	100.588	98.5002	103.295	103.631	98.3233	1.20601e+07	1.36967e+07	1.09639e+07	8.74618e+06	9.37329e+06	1.03551e+07	1.24871e+07	1.12323e+07	1.09992e+07	1.15346e+07	1.15721e+07	1.09794e+07
sp	Homo sapiens	P30626	SORCN_HUMAN	SRI	Sorcin	axon terminus [GO:0043679]; cytoplasm [GO:0005737]; cytosol [GO:0005829]; dendritic spine neck [GO:0044326]; endoplasmic reticulum membrane [GO:0005789]; extracellular exosome [GO:0070062]; membrane [GO:0016020]; mitochondrion [GO:0005739]; nucleoplasm [GO:0005654]; sarcoplasmic reticulum [GO:0016529]; sarcoplasmic reticulum membrane [GO:0033017]; smooth endoplasmic reticulum [GO:0005790]; T-tubule [GO:0030315]; Z disc [GO:0030018]	TRUE	3	92.35	30000000	1507600	1631600	1553800	1343200	1510300	1502700	1827200	1755300	1414200	1874200	1797400	1953000	1.56433e+06	1.45207e+06	1.66557e+06	1.87487e+06	0.0269614	0.0385904	1.29117		-0.10744	-1.81218	0.442553	0.0904651	-0.734426	0.699198	0.26124	-5.24956	0.0480872	0.197905	-3.02196	0.287155	0.36868	-8.27489	0.00977835	0.170775	-3.84293	0.146362	91.9712	99.5359	94.7897	81.942	92.1359	91.6723	111.468	107.082	86.2734	114.336	109.65	119.143	2.29928e+06	2.4884e+06	2.36974e+06	2.04855e+06	2.3034e+06	2.29181e+06	2.78671e+06	2.67705e+06	2.15683e+06	2.85839e+06	2.74126e+06	2.97857e+06
sp	Homo sapiens	P30740	ILEU_HUMAN	SERPINB1	Leukocyte elastase inhibitor	collagen-containing extracellular matrix [GO:0062023]; cytoplasmic ribonucleoprotein granule [GO:0036464]; extracellular exosome [GO:0070062]; extracellular region [GO:0005576]; extracellular space [GO:0005615]; membrane [GO:0016020]; secretory granule lumen [GO:0034774]	TRUE	10	197.72	216000000	8490900	10211000	10628000	8398800	8549300	9234200	11321000	11194000	11426000	12871000	14315000	13230000	9.77663e+06	8.72743e+06	1.13137e+07	13472000	0.000361505	0.00123077	1.54364	5	-0.16378	-3.19732	0.227331	0.210657	-4.39903	0.0977852	0.462554	-12.7982	0.000561922	0.374437	-9.04324	0.0297371	0.626335	-16.6166	0.00014349	0.251897	-7.12216	0.0260478	78.4565	94.3503	98.2034	77.6055	78.9961	85.3246	104.607	103.433	105.577	118.929	132.272	122.246	1.41222e+07	1.69831e+07	1.76766e+07	1.3969e+07	1.42193e+07	1.53584e+07	1.88292e+07	1.8618e+07	1.90039e+07	2.14072e+07	2.38089e+07	2.20043e+07
sp	Homo sapiens	P30825	SL7A1_HUMAN	SLC7A1	High affinity cationic amino acid transporter 1	apical plasma membrane [GO:0016324]; basal plasma membrane [GO:0009925]; basolateral plasma membrane [GO:0016323]; integral component of plasma membrane [GO:0005887]; membrane [GO:0016020]; plasma membrane [GO:0005886]; protein-containing complex [GO:0032991]	TRUE	12	217.89	4060000000	41879000	41546000	37422000	43799000	42268000	37733000	34655000	30849000	35136000	32717000	35864000	30033000	4.02823e+07	4.12667e+07	3.35467e+07	3.28713e+07	0.0105447	0.0176404	1.2554		0.0348297	-0.403638	0.847552	-0.263978	-5.99262	0.0408856	-0.293317	-6.93254	0.0174044	-0.298807	-6.85535	0.0621008	-0.328147	-7.79405	0.0127607	-0.0293394	-0.444155	0.825261	113.212	112.312	101.163	118.402	114.263	102.004	93.6831	83.3943	94.9833	88.444	96.9513	81.1884	3.83033e+08	3.79987e+08	3.42268e+08	4.00594e+08	3.86591e+08	3.45113e+08	3.16961e+08	2.82151e+08	3.2136e+08	2.99236e+08	3.28019e+08	2.74687e+08
sp	Homo sapiens	P30837	AL1B1_HUMAN	ALDH1B1	Aldehyde dehydrogenase X mitochondrial	intracellular membrane-bounded organelle [GO:0043231]; mitochondrial matrix [GO:0005759]; mitochondrion [GO:0005739]; nucleoplasm [GO:0005654]	FALSE	10	230.83	1000000000	21990000	21658000	21766000	28314000	28963000	29286000	31839000	29762000	33742000	23652000	30204000	26695000	2.18047e+07	2.88543e+07	31781000	2.68503e+07					0.404151	-10.8841	0.00515625	0.543528	-13.6236	0.000695287	0.300303	-6.89704	0.0177615	0.139377	-1.83599	0.47715	-0.103848	-2.66973	0.234181	-0.243225	-5.55395	0.0596009	80.4829	79.2678	79.663	103.629	106.004	107.186	116.53	108.928	123.495	86.5658	110.546	97.7031	6.70691e+07	6.60565e+07	6.63859e+07	8.63571e+07	8.83366e+07	8.93217e+07	9.71083e+07	9.07735e+07	1.02912e+08	7.21381e+07	9.21216e+07	8.14192e+07
sp	Homo sapiens	P30838	AL3A1_HUMAN	ALDH3A1	Aldehyde dehydrogenase dimeric NADP-preferring	cytosol [GO:0005829]; endoplasmic reticulum [GO:0005783]; extracellular space [GO:0005615]; integral component of membrane [GO:0016021]; plasma membrane [GO:0005886]	TRUE	16	219.39	1880000000	20859000	22162000	24100000	15059000	16407000	20901000	33632000	28263000	24025000	43850000	37537000	39689000	2.23737e+07	1.74557e+07	28640000	4.03587e+07	0.000290438	0.00104296	2.31207	5	-0.358106	-5.38413	0.0779763	0.35623	-5.36426	0.0576111	0.851077	-14.3109	0.000239739	0.714336	-12.1289	0.010082	1.20918	-19.4848	4.18799e-05	0.494847	-7.90449	0.0176512	76.6678	81.457	88.5801	55.3497	60.3043	76.8221	123.615	103.881	88.3045	161.172	137.968	145.878	1.20113e+08	1.27616e+08	1.38776e+08	8.67146e+07	9.44768e+07	1.20355e+08	1.93664e+08	1.62747e+08	1.38344e+08	2.52502e+08	2.1615e+08	2.28542e+08
sp	Homo sapiens	P30876	RPB2_HUMAN	POLR2B	DNA-directed RNA polymerase II subunit RPB2	membrane [GO:0016020]; nucleoplasm [GO:0005654]; nucleus [GO:0005634]; RNA polymerase II, core complex [GO:0005665]	FALSE	10	159.74	67600000	1593300	1825800	1591800	1589100	1606800	1654500	1763700	1682300	1678800	1852600	1601900	2023500	1670300	1616800	1.70827e+06	1826000					-0.046966	-0.455491	0.826737	0.032426	-1.02143	0.603292	0.12858	-1.69403	0.392106	0.079392	-1.69474	0.506195	0.175546	-2.45964	0.263305	0.0961536	-0.454994	0.822488	93.43	107.064	93.342	93.1837	94.2216	97.0187	103.422	98.6489	98.4436	108.635	93.9343	118.657	5.26322e+06	6.03125e+06	5.25827e+06	5.24935e+06	5.30782e+06	5.46539e+06	5.82611e+06	5.55722e+06	5.54566e+06	6.11978e+06	5.29163e+06	6.68432e+06
sp	Homo sapiens	P31040	SDHA_HUMAN	SDHA	Succinate dehydrogenase [ubiquinone] flavoprotein subunit mitochondrial	mitochondrial inner membrane [GO:0005743]; mitochondrial respiratory chain complex II, succinate dehydrogenase complex (ubiquinone) [GO:0005749]; mitochondrion [GO:0005739]; nucleolus [GO:0005730]	FALSE	6	112.07	79600000	1930100	2269300	1955800	1822900	1782600	1974800	1598000	1790600	1735300	2053600	2270200	2551800	2.05173e+06	1860100	1.70797e+06	2.29187e+06					-0.141463	-2.41038	0.331071	-0.264563	-5.83513	0.0447275	0.15968	-2.97882	0.185147	-0.1231	-2.30576	0.393225	0.301143	-6.62211	0.0245267	0.424243	-10.2172	0.0056316	97.5825	114.732	98.8818	92.1626	90.1251	99.8424	80.7921	90.5296	87.7337	103.826	114.777	129.015	6.47297e+06	7.61054e+06	6.55916e+06	6.11345e+06	5.9783e+06	6.62288e+06	5.35921e+06	6.00513e+06	5.81967e+06	6.88715e+06	7.61356e+06	8.55796e+06
sp	Homo sapiens	P31146	COR1A_HUMAN	CORO1A	Coronin-1A	actin filament [GO:0005884]; axon [GO:0030424]; cell-cell junction [GO:0005911]; cortical actin cytoskeleton [GO:0030864]; cytoplasm [GO:0005737]; cytosol [GO:0005829]; early endosome [GO:0005769]; extracellular exosome [GO:0070062]; glutamatergic synapse [GO:0098978]; immunological synapse [GO:0001772]; lamellipodium [GO:0030027]; membrane [GO:0016020]; phagocytic cup [GO:0001891]; phagocytic vesicle [GO:0045335]; phagocytic vesicle membrane [GO:0030670]; plasma membrane [GO:0005886]; protein-containing complex [GO:0032991]	TRUE	1	36.11	1640000	405810	472450	384530	440780	436900	474130	548900	499840	505440	606280	593860	648910	420930	450603	518060	616350					0.0982777	-1.27638	0.571929	0.299539	-6.21447	0.0361288	0.550169	-13.2109	0.000444023	0.201261	-3.96211	0.192791	0.451892	-11.1492	0.00200376	0.250631	-5.75406	0.0538327	80.9215	94.21	76.6781	87.8948	87.1211	94.545	109.455	99.6718	100.788	120.897	118.42	129.397	110593	128754	104793	120123	119066	129212	149588	136218	137744	165226	161841	176843
sp	Homo sapiens	P31151	S10A7_HUMAN	S100A7	Protein S100-A7	azurophil granule lumen [GO:0035578]; collagen-containing extracellular matrix [GO:0062023]; cytoplasm [GO:0005737]; cytosol [GO:0005829]; endoplasmic reticulum [GO:0005783]; extracellular region [GO:0005576]; extracellular space [GO:0005615]; focal adhesion [GO:0005925]; nucleus [GO:0005634]	TRUE	1	43.23	6850000	219550	185840	163320	244450	291200	217870	221330	167750	235490	179020	296210	229950	189570	251173	208190	235060					0.405953	-4.41399	0.125483	0.13517	-1.27159	0.532877	0.310298	-2.71606	0.215676	-0.270783	-2.34007	0.387184	-0.0956542	-0.975862	0.600183	0.175128	-0.975862	0.638878	99.3446	84.0911	73.901	110.612	131.766	98.5845	100.15	75.9055	106.557	81.0051	134.033	104.051	567092	480020	421852	631408	752163	562753	571690	433294	608265	462404	765103	593955
sp	Homo sapiens	P31153	METK2_HUMAN	MAT2A	S-adenosylmethionine synthase isoform type-2	cytosol [GO:0005829]; methionine adenosyltransferase complex [GO:0048269]	FALSE	11	175.43	446000000	14949000	14149000	13641000	9203500	9496000	10681000	10525000	11695000	10367000	11040000	9551600	10277000	1.42463e+07	9793500	1.08623e+07	1.02895e+07					-0.540694	-14.4665	0.00085309	-0.391257	-9.9728	0.00468499	-0.469413	-11.8513	0.000966776	0.149438	-3.51348	0.233364	0.0712811	-1.8016	0.37885	-0.0781565	-1.08336	0.60678	132.316	125.235	120.739	81.4619	84.0508	94.5395	93.1587	103.515	91.7602	97.7171	84.543	90.9636	4.91776e+07	4.65458e+07	4.48747e+07	3.02767e+07	3.12389e+07	3.51372e+07	3.4624e+07	3.84729e+07	3.41042e+07	3.63182e+07	3.14218e+07	3.38081e+07
sp	Homo sapiens	P31321	KAP1_HUMAN	PRKAR1B	cAMP-dependent protein kinase type I-beta regulatory subunit	cAMP-dependent protein kinase complex [GO:0005952]; ciliary base [GO:0097546]; cytosol [GO:0005829]; glutamatergic synapse [GO:0098978]; hippocampal mossy fiber to CA3 synapse [GO:0098686]; multivesicular body [GO:0005771]; plasma membrane [GO:0005886]; Schaffer collateral - CA1 synapse [GO:0098685]	TRUE	1	30.35	841000	29730	30094	26218	22541	29474	33399	29357	35548	31097	31462	41501	30077	28680.7	28471.3	32000.7	34346.7					-0.0105685	-0.540229	0.801397	0.158023	-1.09748	0.58159	0.260092	-2.53279	0.240404	0.168592	-1.90321	0.465319	0.27066	-3.52197	0.142794	0.102068	-1.00363	0.630598	96.292	97.471	84.9171	73.0077	95.4629	108.175	95.0839	115.136	100.72	101.902	134.417	97.4159	67484.7	68310.9	59512.7	51166.2	66903.6	75813	66638	80691	70587.6	71416.2	94203.9	68272.3
sp	Homo sapiens	P31323	KAP3_HUMAN	PRKAR2B	cAMP-dependent protein kinase type II-beta regulatory subunit	cAMP-dependent protein kinase complex [GO:0005952]; centrosome [GO:0005813]; ciliary base [GO:0097546]; cytoplasm [GO:0005737]; cytosol [GO:0005829]; dendritic shaft [GO:0043198]; dendritic spine [GO:0043197]; extracellular exosome [GO:0070062]; glutamatergic synapse [GO:0098978]; membrane raft [GO:0045121]; neuronal cell body [GO:0043025]; perinuclear region of cytoplasm [GO:0048471]; plasma membrane [GO:0005886]	TRUE	1	94.47	0	40802	29341	32267	34812	27919	44560	30094	30456	28772	28692	38618	27944	34136.7	35763.7	29774	31751.3					0.0671725	-0.421294	0.840665	-0.197269	-1.81658	0.401129	-0.104505	-1.01922	0.573942	-0.264442	-2.54112	0.35491	-0.171677	-1.6438	0.413859	0.0927641	-0.544423	0.796352	124.183	89.3007	98.2061	105.952	84.9727	135.62	91.5925	92.6942	87.5689	87.3254	117.536	85.0488	0	0	0	0	0	0	0	0	0	0	0	0
sp	Homo sapiens	P31327	CPSM_HUMAN	CPS1	Carbamoyl-phosphate synthase [ammonia] mitochondrial	cytoplasm [GO:0005737]; mitochondrial inner membrane [GO:0005743]; mitochondrial matrix [GO:0005759]; mitochondrial nucleoid [GO:0042645]; nucleolus [GO:0005730]; protein-containing complex [GO:0032991]	FALSE	74	401.47	8270000000	191970000	211390000	153790000	156200000	179530000	187480000	176130000	166770000	164220000	163030000	153630000	162270000	1.85717e+08	1.74403e+08	169040000	1.59643e+08					-0.0906757	-1.08033	0.627298	-0.135739	-1.63216	0.441618	-0.218251	-2.9152	0.192095	-0.0450629	-0.364645	0.864035	-0.127575	-1.3185	0.499397	-0.0825124	-0.804911	0.692885	111.48	122.758	89.3085	90.708	104.256	108.873	102.282	96.8462	95.3654	94.6743	89.2156	94.233	7.68285e+08	8.46006e+08	6.15484e+08	6.2513e+08	7.18499e+08	7.50316e+08	7.04892e+08	6.67432e+08	6.57226e+08	6.52464e+08	6.14844e+08	6.49422e+08
sp	Homo sapiens	P31350	RIR2_HUMAN	RRM2	Ribonucleoside-diphosphate reductase subunit M2	cytosol [GO:0005829]; ribonucleoside-diphosphate reductase complex [GO:0005971]	FALSE	11	182.56	169000000	11295000	12277000	13480000	6625500	7318300	7352100	9876500	8981200	8321100	13072000	10430000	10820000	1.23507e+07	7.09863e+06	9059600	1.14407e+07					-0.798976	-17.5566	0.000178777	-0.44707	-10.2052	0.00415257	-0.110418	-1.84145	0.360583	0.351906	-7.19216	0.0558677	0.688558	-15.2207	0.00026983	0.336652	-7.19216	0.0252429	113.093	122.925	134.97	66.3386	73.2754	73.6138	98.8897	89.9254	83.316	130.885	104.432	108.337	1.59272e+07	1.73119e+07	1.90083e+07	9.34269e+06	1.03196e+07	1.03673e+07	1.3927e+07	1.26645e+07	1.17337e+07	1.8433e+07	1.47075e+07	1.52574e+07
sp	Homo sapiens	P31431	SDC4_HUMAN	SDC4	Syndecan-4	cell surface [GO:0009986]; costamere [GO:0043034]; extracellular exosome [GO:0070062]; focal adhesion [GO:0005925]; Golgi lumen [GO:0005796]; integral component of plasma membrane [GO:0005887]; lysosomal lumen [GO:0043202]; membrane raft [GO:0045121]; plasma membrane [GO:0005886]	TRUE	7	138.59	28800000	812190	1097000	990720	751770	696000	655920	635110	552760	605570	684050	906590	783380	966637	701230	597813	791340	0.00595973	0.0108936	1.61695	1	-0.463086	-7.96322	0.0212344	-0.693279	-11.973	0.00159725	-0.288676	-3.817	0.113453	-0.230193	-2.77059	0.320263	0.17441	-2.77059	0.220936	0.404603	-6.80783	0.0305233	106.272	143.538	129.632	98.3664	91.0691	85.8248	83.1018	72.3266	79.2366	89.5055	118.624	102.502	2.55053e+06	3.44492e+06	3.11117e+06	2.36079e+06	2.18566e+06	2.05979e+06	1.99444e+06	1.73584e+06	1.90168e+06	2.14813e+06	2.84698e+06	2.46006e+06
sp	Homo sapiens	P31641	SC6A6_HUMAN	SLC6A6	Sodium- and chloride-dependent taurine transporter	apical plasma membrane [GO:0016324]; basolateral plasma membrane [GO:0016323]; dendrite [GO:0030425]; integral component of membrane [GO:0016021]; integral component of plasma membrane [GO:0005887]; microvillus membrane [GO:0031528]; neuronal cell body [GO:0043025]; plasma membrane [GO:0005886]; plasma membrane protein complex [GO:0098797]	TRUE	7	155.6	3950000000	23081000	20209000	20510000	30657000	28661000	23687000	18690000	20270000	22200000	23423000	21361000	20741000	2.12667e+07	2.76683e+07	2.03867e+07	2.18417e+07	0.0165059	0.0256324	1.35718		0.379642	-7.34529	0.0287531	-0.060968	-0.661704	0.727558	0.038489	-0.107269	0.9465	-0.44061	-8.66762	0.0330445	-0.341153	-7.09621	0.018896	0.099457	-0.809404	0.691775	101.273	88.6716	89.9923	134.515	125.757	103.932	82.0067	88.9393	97.4076	102.774	93.7263	91.0059	3.33358e+08	2.91877e+08	2.96225e+08	4.42777e+08	4.13949e+08	3.4211e+08	2.69939e+08	2.92758e+08	3.20633e+08	3.38297e+08	3.08516e+08	2.99561e+08
sp	Homo sapiens	P31644	GBRA5_HUMAN	GABRA5	Gamma-aminobutyric acid receptor subunit alpha-5	chloride channel complex [GO:0034707]; cytosol [GO:0005829]; dendrite membrane [GO:0032590]; GABA-A receptor complex [GO:1902711]; GABA-ergic synapse [GO:0098982]; integral component of plasma membrane [GO:0005887]; integral component of postsynaptic specialization membrane [GO:0099060]; integral component of presynaptic membrane [GO:0099056]; neuronal cell body membrane [GO:0032809]; neuron projection [GO:0043005]; nucleoplasm [GO:0005654]; plasma membrane [GO:0005886]; postsynapse [GO:0098794]; synapse [GO:0045202]	TRUE	12	214.37	1360000000	15738000	13310000	15717000	10623000	10219000	10421000	10061000	9389900	10208000	8891500	10341000	8824200	1.49217e+07	10421000	9886300	9.35223e+06	0.000154816	0.000660114	1.59552	1	-0.517915	-13.8067	0.0011901	-0.593906	-14.6498	0.000409591	-0.674026	-17.0163	5.2519e-05	-0.0759911	-0.483513	0.839634	-0.156111	-2.63999	0.23823	-0.0801198	-1.81598	0.419507	141.208	119.423	141.019	95.3137	91.6889	93.5013	90.2712	84.2499	91.5902	79.778	92.7835	79.1742	1.60035e+08	1.35346e+08	1.59822e+08	1.08022e+08	1.03914e+08	1.05968e+08	1.02307e+08	9.54832e+07	1.03802e+08	9.04151e+07	1.05155e+08	8.97307e+07
sp	Homo sapiens	P31689	DNJA1_HUMAN	DNAJA1	DnaJ homolog subfamily A member 1	cytoplasmic side of endoplasmic reticulum membrane [GO:0098554]; cytosol [GO:0005829]; extracellular exosome [GO:0070062]; membrane [GO:0016020]; microtubule cytoskeleton [GO:0015630]; mitochondrion [GO:0005739]; nucleus [GO:0005634]; perinuclear region of cytoplasm [GO:0048471]	TRUE	15	272.6	1430000000	28907000	28635000	27884000	24662000	24528000	27444000	30732000	26986000	27717000	24386000	29058000	25037000	2.84753e+07	2.55447e+07	2.84783e+07	2.61603e+07	0.166735	0.193555	1.11484		-0.156691	-2.91396	0.260092	0.000151986	-0.114941	0.946495	-0.122332	-2.1322	0.304273	0.156843	-3.1503	0.272035	0.0343588	-0.437483	0.803591	-0.122484	-2.34963	0.317246	106.414	105.413	102.648	90.7871	90.2938	101.028	113.132	99.3423	102.033	89.771	106.97	92.1675	1.2681e+08	1.25617e+08	1.22322e+08	1.08188e+08	1.076e+08	1.20392e+08	1.34816e+08	1.18383e+08	1.2159e+08	1.06977e+08	1.27472e+08	1.09833e+08
sp	Homo sapiens	P31749	AKT1_HUMAN	AKT1	RAC-alpha serine/threonine-protein kinase	cell-cell junction [GO:0005911]; ciliary basal body [GO:0036064]; cytoplasm [GO:0005737]; cytosol [GO:0005829]; extrinsic component of cytoplasmic side of plasma membrane [GO:0031234]; lamellipodium [GO:0030027]; microtubule cytoskeleton [GO:0015630]; mitochondrion [GO:0005739]; nucleoplasm [GO:0005654]; nucleus [GO:0005634]; plasma membrane [GO:0005886]; postsynapse [GO:0098794]; protein-containing complex [GO:0032991]; spindle [GO:0005819]; vesicle [GO:0031982]	TRUE	2	47.79	12500000	2104200	2317500	2350000	1425700	1607700	2056900	2768900	2839400	2159100	3399200	2089100	2550600	2.25723e+06	1.69677e+06	2.58913e+06	2.67963e+06	0.045896	0.061848	1.57926		-0.411767	-4.9599	0.0961825	0.197914	-1.22267	0.545348	0.24748	-1.93763	0.341153	0.609681	-7.17222	0.056165	0.659247	-8.1436	0.0104846	0.0495663	-0.462883	0.820614	91.2611	100.512	101.922	61.8339	69.7274	89.2097	120.09	123.147	93.6422	147.426	90.6062	110.622	950637	1.047e+06	1.06168e+06	644104	726328	929267	1.25094e+06	1.28279e+06	975439	1.53569e+06	943815	1.15231e+06
sp	Homo sapiens	P31930	QCR1_HUMAN	UQCRC1	Cytochrome b-c1 complex subunit 1 mitochondrial	cytosol [GO:0005829]; mitochondrial inner membrane [GO:0005743]; mitochondrial respirasome [GO:0005746]; mitochondrial respiratory chain complex III [GO:0005750]; mitochondrion [GO:0005739]	FALSE	20	295.28	852000000	8581500	8756300	8406500	9791000	10520000	11235000	11024000	11484000	12693000	9959800	10817000	9627200	8.58143e+06	1.05153e+07	1.17337e+07	1.01347e+07					0.293204	-6.9085	0.0354642	0.451363	-12.7141	0.0011187	0.240008	-5.89315	0.0326839	0.158159	-4.51269	0.155044	-0.0531959	-0.484652	0.788448	-0.211355	-5.50834	0.0610617	83.7933	85.5001	82.0845	95.6033	102.722	109.703	107.643	112.134	123.94	97.2516	105.622	94.0039	5.94932e+07	6.07051e+07	5.828e+07	6.78784e+07	7.29323e+07	7.78892e+07	7.64264e+07	7.96155e+07	8.79971e+07	6.90486e+07	7.49913e+07	6.67428e+07
sp	Homo sapiens	P31937	3HIDH_HUMAN	HIBADH	3-hydroxyisobutyrate dehydrogenase mitochondrial	mitochondrial matrix [GO:0005759]; mitochondrion [GO:0005739]	FALSE	2	102.2	24300000	1055100	1990800	872060	913270	1167700	1488800	885880	933190	663850	1039900	1109200	1169700	1.30599e+06	1.18992e+06	827640	1.10627e+06					-0.134272	-0.186462	0.928384	-0.658065	-4.26685	0.104907	-0.239441	-0.530431	0.754091	-0.523793	-3.86588	0.200059	-0.105169	-0.309012	0.850013	0.418624	-3.24206	0.199792	95.2726	179.764	78.7446	82.4657	105.44	134.434	79.9925	84.2644	59.9438	93.9	100.158	105.621	1.92927e+06	3.64021e+06	1.59458e+06	1.66993e+06	2.13516e+06	2.7223e+06	1.61985e+06	1.70635e+06	1.21386e+06	1.90148e+06	2.02819e+06	2.13882e+06
sp	Homo sapiens	P31939	PUR9_HUMAN	ATIC	Bifunctional purine biosynthesis protein PURH	cytosol [GO:0005829]; extracellular exosome [GO:0070062]; membrane [GO:0016020]; plasma membrane [GO:0005886]	TRUE	9	158.75	91500000	2257800	2420800	2532200	3203700	4186500	5132800	8287000	6523200	5465100	6849700	6423400	6585100	2403600	4.17433e+06	6.75843e+06	6619400	0.000151993	0.000653889	2.8118	4	0.796349	-10.5048	0.00615481	1.49149	-19.4106	3.27425e-05	1.4615	-19.4106	1.50583e-05	0.695143	-9.52478	0.0253307	0.665155	-9.52478	0.00487927	-0.0299884	-2.30647e-14	1	45.2561	48.5233	50.7563	64.216	83.9156	102.884	166.107	130.753	109.544	137.298	128.753	131.994	3.45078e+06	3.6999e+06	3.87016e+06	4.89647e+06	6.39856e+06	7.84487e+06	1.26657e+07	9.96993e+06	8.35275e+06	1.04689e+07	9.8174e+06	1.00645e+07
sp	Homo sapiens	P31942	HNRH3_HUMAN	HNRNPH3	Heterogeneous nuclear ribonucleoprotein H3	nucleoplasm [GO:0005654]; nucleus [GO:0005634]; ribonucleoprotein complex [GO:1990904]; spliceosomal complex [GO:0005681]	FALSE	6	194.82	181000000	8161900	11779000	8257300	4456400	5359900	4542900	5648100	7191700	5436800	9840000	8030400	10980000	9399400	4786400	6092200	9616800					-0.973628	-13.452	0.00141985	-0.625605	-8.49563	0.0103222	0.0329882	-0.0230408	0.987134	0.348022	-3.80303	0.206461	1.00662	-13.4991	0.000605263	0.658594	-8.54986	0.0127872	109.208	157.606	110.485	59.6278	71.7168	60.7852	75.573	96.2268	72.7458	131.662	107.449	146.915	1.64723e+07	2.37722e+07	1.66648e+07	8.99385e+06	1.08173e+07	9.16843e+06	1.13989e+07	1.45142e+07	1.09725e+07	1.9859e+07	1.62069e+07	2.21597e+07
sp	Homo sapiens	P31943	HNRH1_HUMAN	HNRNPH1	Heterogeneous nuclear ribonucleoprotein H	catalytic step 2 spliceosome [GO:0071013]; cytosol [GO:0005829]; membrane [GO:0016020]; nucleoplasm [GO:0005654]; nucleus [GO:0005634]; ribonucleoprotein complex [GO:1990904]	FALSE	6	256.37	1680000000	11933000	16683000	12149000	11090000	11156000	10936000	11939000	14449000	12720000	14837000	14122000	14354000	1.35883e+07	1.10607e+07	13036000	1.44377e+07					-0.29693	-4.20342	0.140003	-0.0598673	-0.3054	0.864208	0.0874691	-1.7657	0.376605	0.237063	-3.57416	0.22696	0.384399	-7.14306	0.018415	0.147336	-2.29623	0.326281	91.5763	128.029	93.2339	85.1069	85.6134	83.9251	91.6223	110.885	97.6159	113.862	108.375	110.156	1.28207e+08	1.7924e+08	1.30527e+08	1.1915e+08	1.19859e+08	1.17495e+08	1.28271e+08	1.55238e+08	1.36662e+08	1.59407e+08	1.51725e+08	1.54218e+08
sp	Homo sapiens	P31946	1433B_HUMAN	YWHAB	14-3-3 protein beta/alpha	cytoplasm [GO:0005737]; cytosol [GO:0005829]; extracellular exosome [GO:0070062]; focal adhesion [GO:0005925]; melanosome [GO:0042470]; membrane [GO:0016020]; mitochondrion [GO:0005739]; nucleus [GO:0005634]; perinuclear region of cytoplasm [GO:0048471]; transcription repressor complex [GO:0017053]; vacuolar membrane [GO:0005774]	TRUE	5	220.21	46500000	1068300	1243000	985350	1144100	1405900	1418000	1912700	1699200	1660100	3257100	2555000	2657500	1.09888e+06	1.32267e+06	1.75733e+06	2823200	3.89668e-05	0.00025108	2.56915	5	0.267411	-3.92873	0.159971	0.67735	-13.6212	0.000695287	1.36129	-23.1054	2.31443e-06	0.409938	-8.55887	0.0340735	1.09388	-19.8231	3.54492e-05	0.683943	-11.9989	0.00247494	61.0276	71.0074	56.289	65.3577	80.3132	81.0045	109.265	97.0683	94.8346	186.065	145.957	151.812	2.36482e+06	2.75154e+06	2.1812e+06	2.53261e+06	3.11214e+06	3.13892e+06	4.234e+06	3.76139e+06	3.67484e+06	7.21e+06	5.65582e+06	5.88271e+06
sp	Homo sapiens	P31947	1433S_HUMAN	SFN	14-3-3 protein sigma	cytosol [GO:0005829]; extracellular exosome [GO:0070062]; extracellular space [GO:0005615]; mitochondrion [GO:0005739]; nucleus [GO:0005634]	TRUE	4	146.87	603000000	5008500	4911600	4886600	4518700	4086900	4990800	5740900	4648400	4754700	6897700	6508200	5959100	4.93557e+06	4.53213e+06	5048000	6455000	0.00498732	0.00941721	1.42427		-0.123025	-1.5065	0.513141	0.0324962	-0.260732	0.883292	0.387201	-6.9869	0.0168559	0.155522	-1.94318	0.458448	0.510227	-9.57914	0.00473599	0.354705	-6.40771	0.0378182	95.5333	93.685	93.2081	86.1907	77.9545	95.1957	109.503	88.6647	90.6923	131.568	124.139	113.665	4.80055e+07	4.70767e+07	4.68371e+07	4.33108e+07	3.91721e+07	4.78358e+07	5.50254e+07	4.4554e+07	4.55729e+07	6.61131e+07	6.23798e+07	5.71168e+07
sp	Homo sapiens	P31948	STIP1_HUMAN	STIP1	Stress-induced-phosphoprotein 1	chaperone complex [GO:0101031]; cytosol [GO:0005829]; Golgi apparatus [GO:0005794]; nucleus [GO:0005634]; protein-containing complex [GO:0032991]	FALSE	20	241.3	471000000	10061000	10092000	10143000	9480700	11756000	12246000	15395000	14171000	13574000	20737000	21027000	20160000	1.00987e+07	11160900	14380000	2.06413e+07					0.144289	-1.98662	0.408364	0.509899	-13.0567	0.000924492	1.03137	-23.2224	2.19124e-06	0.36561	-10.0795	0.0203647	0.887083	-21.3468	1.97057e-05	0.521472	-12.7721	0.00176284	71.5056	71.7259	72.0884	67.3813	83.5523	87.0349	109.415	100.716	96.4732	147.382	149.443	143.281	2.8066e+07	2.81524e+07	2.82947e+07	2.64472e+07	3.27943e+07	3.41612e+07	4.29456e+07	3.95311e+07	3.78657e+07	5.78475e+07	5.86565e+07	5.62379e+07
sp	Homo sapiens	P31949	S10AB_HUMAN	S100A11	Protein S100-A11	adherens junction [GO:0005912]; cytoplasm [GO:0005737]; extracellular exosome [GO:0070062]; extracellular region [GO:0005576]; extracellular space [GO:0005615]; nucleus [GO:0005634]; ruffle [GO:0001726]; secretory granule lumen [GO:0034774]	TRUE	3	116.2	435000000	3461600	5192700	5429000	3515200	3562600	3546700	4912500	7488000	3961700	12141000	7494000	12254000	4.69443e+06	3541500	5.45407e+06	1.06297e+07	0.0040824	0.00803508	3.00146	5	-0.40659	-2.66244	0.293183	0.216381	-0.952142	0.625427	1.17907	-10.7915	0.0017742	0.622972	-4.31825	0.169504	1.58566	-14.3911	0.000400565	0.962692	-9.05715	0.0100142	56.935	85.4074	89.294	57.8166	58.5962	58.3347	80.7988	123.16	65.1604	199.69	123.258	201.549	2.06389e+07	3.09602e+07	3.23691e+07	2.09585e+07	2.12411e+07	2.11463e+07	2.92896e+07	4.46453e+07	2.36207e+07	7.23877e+07	4.46811e+07	7.30614e+07
sp	Homo sapiens	P32004	L1CAM_HUMAN	L1CAM	Neural cell adhesion molecule L1	axon [GO:0030424]; axonal growth cone [GO:0044295]; cell surface [GO:0009986]; collagen-containing extracellular matrix [GO:0062023]; dendrite [GO:0030425]; focal adhesion [GO:0005925]; integral component of membrane [GO:0016021]; neuronal cell body [GO:0043025]; plasma membrane [GO:0005886]	TRUE	44	334.94	7350000000	157640000	138620000	145720000	152210000	147520000	148480000	128170000	102430000	118520000	71547000	96223000	73828000	1.47327e+08	1.49403e+08	1.16373e+08	8.05327e+07	0.000257882	0.000941205	1.85519	2	0.0201937	-0.183508	0.929407	-0.340258	-6.55204	0.0299052	-0.871373	-17.5276	3.99253e-05	-0.360452	-6.96885	0.0604531	-0.891566	-17.8267	8.30804e-05	-0.531114	-10.7714	0.00425088	127.738	112.326	118.079	123.338	119.537	120.315	103.858	83.0004	96.0384	57.9755	77.9708	59.8238	7.82394e+08	6.87995e+08	7.23233e+08	7.55444e+08	7.32167e+08	7.36932e+08	6.3613e+08	5.08378e+08	5.88235e+08	3.551e+08	4.77571e+08	3.66421e+08
sp	Homo sapiens	P32019	I5P2_HUMAN	INPP5B	Type II inositol 1 4 5-trisphosphate 5-phosphatase	cytosol [GO:0005829]; early endosome membrane [GO:0031901]; endoplasmic reticulum-Golgi intermediate compartment [GO:0005793]; Golgi apparatus [GO:0005794]; integral component of membrane [GO:0016021]; membrane [GO:0016020]; phagocytic vesicle membrane [GO:0030670]; plasma membrane [GO:0005886]	TRUE	1	28.73	740000	94917	125900	101230	111390	108140	115600	100080	85231	96055	96733	101870	94619	107349	111710	93788.7	97740.7					0.0574496	-1.15251	0.60571	-0.194823	-2.28263	0.31213	-0.135278	-1.63945	0.404644	-0.252273	-4.17928	0.177581	-0.192727	-3.41198	0.152352	0.0595453	-0.381971	0.841974	92.4693	122.653	98.6195	108.517	105.351	112.619	97.4991	83.033	93.5779	94.2384	99.243	92.1789	57022.7	75636.2	60815.3	66919.1	64966.6	69448.3	60124.5	51203.7	57706.4	58113.7	61199.8	56843.7
sp	Homo sapiens	P32119	PRDX2_HUMAN	PRDX2	Peroxiredoxin-2	cytoplasm [GO:0005737]; cytosol [GO:0005829]; extracellular exosome [GO:0070062]	TRUE	1	100.39	1260000	67923	62694	100650	75843	65863	80668	102980	81665	77128	99265	133300	85603	77089	74124.7	87257.7	106056					-0.0565713	-0.289805	0.889	0.178757	-1.52072	0.468346	0.460229	-4.80838	0.0626265	0.235328	-2.0053	0.445014	0.516801	-5.43601	0.0481824	0.281472	-2.38582	0.311937	78.8593	72.7884	116.856	88.0546	76.4677	93.6564	119.561	94.814	89.5465	115.248	154.763	99.386	82802.3	76427.8	122699	92457.3	80291	98339.3	125539	99554.7	94023.8	121010	162501	104355
sp	Homo sapiens	P32121	ARRB2_HUMAN	ARRB2	Beta-arrestin-2	basolateral plasma membrane [GO:0016323]; clathrin-coated pit [GO:0005905]; cytoplasm [GO:0005737]; cytoplasmic vesicle [GO:0031410]; cytosol [GO:0005829]; dendritic spine [GO:0043197]; endocytic vesicle [GO:0030139]; endosome [GO:0005768]; intracellular membrane-bounded organelle [GO:0043231]; nucleus [GO:0005634]; plasma membrane [GO:0005886]; postsynaptic density [GO:0014069]; postsynaptic membrane [GO:0045211]	TRUE	1	50.84	8180000	151980	152680	180260	131540	127390	150210	155980	124700	128150	184740	179720	179350	161640	136380	136277	181270					-0.245152	-4.07903	0.148897	-0.246246	-4.07903	0.116021	0.165356	-3.06608	0.175601	-0.00109353	0	1	0.410508	-8.57093	0.0083032	0.411602	-8.57093	0.0127062	98.7578	99.2126	117.134	85.4757	82.779	97.6076	101.357	81.031	83.2729	120.045	116.783	116.543	673199	676300	798466	582659	564277	665359	690917	552362	567643	818310	796074	794435
sp	Homo sapiens	P32189	GLPK_HUMAN	GK	Glycerol kinase	cytosol [GO:0005829]; extracellular exosome [GO:0070062]; mitochondrial outer membrane [GO:0005741]; mitochondrion [GO:0005739]	TRUE	5	141.13	8490000	408270	418220	466150	414570	502180	471020	515550	534680	498800	564200	501170	510110	430880	462590	516343	525160	0.0252724	0.0365483	1.21881		0.102448	-2.04663	0.395924	0.261045	-6.84687	0.0255051	0.285471	-7.86824	0.0099608	0.158597	-3.58577	0.226114	0.183023	-4.55513	0.0791033	0.0244264	-0.488599	0.815187	84.3981	86.4549	96.3631	85.7004	103.811	97.3698	106.575	110.53	103.113	116.632	103.602	105.451	597116	611669	681769	606330	734465	688891	754019	781998	729521	825172	732987	746063
sp	Homo sapiens	P32321	DCTD_HUMAN	DCTD	Deoxycytidylate deaminase	cytosol [GO:0005829]	FALSE	1	34.18	3360000	115110	260710	111770	118070	100520	138560	134580	130120	169090	194050	180600	145760	162530	119050	144597	173470					-0.449138	-2.31767	0.346398	-0.168672	-0.293476	0.870321	0.0939801	-1.33086	0.483415	0.280467	-1.80395	0.483372	0.543119	-4.47013	0.0831562	0.262652	-1.80395	0.421757	76.7852	173.909	74.5572	78.7597	67.0528	92.4278	89.7729	86.7978	112.793	129.443	120.471	97.2306	214999	486945	208760	220527	187748	258798	251364	243034	315821	362440	337319	272246
sp	Homo sapiens	P32322	P5CR1_HUMAN	PYCR1	Pyrroline-5-carboxylate reductase 1 mitochondrial	mitochondrial matrix [GO:0005759]; mitochondrion [GO:0005739]	FALSE	8	207.03	143000000	5131300	5383900	5500800	6054100	5998500	6253300	6210400	6836500	6846300	7491200	7454900	8548200	5.33867e+06	6.10197e+06	6.63107e+06	7.83143e+06					0.192795	-4.41787	0.125249	0.312761	-8.82174	0.00860993	0.552797	-14.8271	0.00017747	0.119967	-2.97813	0.292924	0.360002	-9.47366	0.00502428	0.240035	-5.06897	0.0778405	79.2383	83.139	84.9442	93.4883	92.6297	96.5644	95.9019	105.57	105.722	115.68	115.12	132.003	9.44256e+06	9.90739e+06	1.01225e+07	1.11407e+07	1.10384e+07	1.15073e+07	1.14283e+07	1.25805e+07	1.25985e+07	1.37852e+07	1.37184e+07	1.57303e+07
sp	Homo sapiens	P32418	NAC1_HUMAN	SLC8A1	Sodium/calcium exchanger 1	axon [GO:0030424]; axon terminus [GO:0043679]; cell periphery [GO:0071944]; dendrite [GO:0030425]; dendritic shaft [GO:0043198]; dendritic spine [GO:0043197]; integral component of plasma membrane [GO:0005887]; integral component of postsynaptic membrane [GO:0099055]; intercalated disc [GO:0014704]; membrane [GO:0016020]; microtubule [GO:0005874]; mitochondrion [GO:0005739]; neuronal cell body [GO:0043025]; nucleoplasm [GO:0005654]; plasma membrane [GO:0005886]; postsynapse [GO:0098794]; postsynaptic density [GO:0014069]; sarcolemma [GO:0042383]; synapse [GO:0045202]; T-tubule [GO:0030315]; Z disc [GO:0030018]	TRUE	5	117.71	23400000	537360	527190	535030	714720	706590	681110	652420	707700	744270	725880	674920	735700	533193	700807	701463	712167	8.44631e-05	0.000434995	1.33566		0.394358	-12.4906	0.00232675	0.395709	-12.4906	0.00125188	0.417556	-14.548	0.000208958	0.00135119	0	1	0.0231984	-1.35109	0.489861	0.0218472	-1.35109	0.530717	81.1835	79.6471	80.8315	107.979	106.751	102.901	98.5666	106.918	112.443	109.665	101.966	111.148	1.58308e+06	1.55312e+06	1.57621e+06	2.10559e+06	2.08164e+06	2.00657e+06	1.92205e+06	2.08491e+06	2.19264e+06	2.13846e+06	1.98834e+06	2.16739e+06
sp	Homo sapiens	P32929	CGL_HUMAN	CTH	Cystathionine gamma-lyase	cytoplasm [GO:0005737]; cytosol [GO:0005829]; extracellular exosome [GO:0070062]	TRUE	2	72.79	4600000	650030	640590	740870	446440	493840	497040	537340	444070	521170	561920	667640	666530	677163	479107	500860	632030	0.0028882	0.00607039	1.41339		-0.499157	-12.3847	0.00245206	-0.435096	-10.6334	0.00330025	-0.0995108	-2.3577	0.266737	0.0640605	-1.01637	0.669166	0.399646	-8.89678	0.00694492	0.335586	-6.99961	0.0276722	113.584	111.935	129.457	78.0094	86.2919	86.8511	93.893	77.5953	91.0675	98.188	116.661	116.467	435405	429082	496252	299036	330786	332929	359923	297449	349092	376387	447201	446458
sp	Homo sapiens	P32969	RL9_HUMAN	RPL9	60S ribosomal protein L9	cytosol [GO:0005829]; cytosolic large ribosomal subunit [GO:0022625]; focal adhesion [GO:0005925]; membrane [GO:0016020]; nucleus [GO:0005634]; ribosome [GO:0005840]	FALSE	8	223.75	170000000	6253900	7112600	7249700	4329700	4532700	4594200	5243800	5838000	4285300	7444000	5080300	6444200	6.87207e+06	4.48553e+06	5.12237e+06	6.32283e+06					-0.615464	-11.0205	0.00483033	-0.423934	-7.23748	0.0206066	-0.120173	-1.78395	0.372914	0.191531	-2.50479	0.359444	0.495292	-8.13009	0.0105617	0.303761	-4.27079	0.117426	109.704	124.767	127.172	75.9503	79.5113	80.5901	91.9852	102.408	75.1715	130.58	89.1171	113.042	1.55414e+07	1.76753e+07	1.8016e+07	1.07596e+07	1.12641e+07	1.14169e+07	1.30312e+07	1.45079e+07	1.06493e+07	1.84989e+07	1.26249e+07	1.60143e+07
sp	Homo sapiens	P32970	CD70_HUMAN	CD70	CD70 antigen	extracellular exosome [GO:0070062]; integral component of plasma membrane [GO:0005887]; plasma membrane [GO:0005886]	TRUE	5	146.75	967000000	1748400	1816800	1705400	2464200	2537100	2370700	2088700	2011200	2121400	2033200	2682400	2350300	1.75687e+06	2.45733e+06	2.07377e+06	2355300	0.00240772	0.00528466	1.3987		0.484089	-12.1364	0.00277619	0.239249	-4.95446	0.0720057	0.422906	-11.2932	0.00133629	-0.24484	-5.80563	0.0928232	-0.0611827	-0.436846	0.803673	0.183657	-4.89072	0.0852111	80.9139	84.0793	78.9239	114.04	117.414	109.713	96.6625	93.0759	98.1758	94.0941	124.138	108.769	6.52031e+07	6.77539e+07	6.35995e+07	9.18974e+07	9.46161e+07	8.84105e+07	7.78939e+07	7.50037e+07	7.91134e+07	7.58241e+07	1.00035e+08	8.76497e+07
sp	Homo sapiens	P33121	ACSL1_HUMAN	ACSL1	Long-chain-fatty-acid--CoA ligase 1	endoplasmic reticulum [GO:0005783]; endoplasmic reticulum membrane [GO:0005789]; integral component of membrane [GO:0016021]; membrane [GO:0016020]; mitochondrial outer membrane [GO:0005741]; mitochondrion [GO:0005739]; peroxisomal membrane [GO:0005778]; plasma membrane [GO:0005886]	TRUE	7	133.6	68900000	1718300	2387900	1895100	1793000	1627900	1913200	1999700	1931200	2073900	1567100	2003500	1789500	2.00043e+06	1.77803e+06	2001600	1786700	0.434467	0.460485	1.12574		-0.17003	-2.16174	0.375268	0.000841145	-0.038138	0.983111	-0.163015	-2.16174	0.299289	0.170871	-2.2353	0.405169	0.00701504	0	1	-0.163856	-2.2353	0.336903	90.834	126.231	100.18	94.7829	86.0553	101.137	105.71	102.089	109.632	82.8412	105.91	94.5979	5.21539e+06	7.24776e+06	5.75201e+06	5.44212e+06	4.94101e+06	5.80695e+06	6.06949e+06	5.86158e+06	6.29471e+06	4.75647e+06	6.08103e+06	5.43149e+06
sp	Homo sapiens	P33151	CADH5_HUMAN	CDH5	Cadherin-5	adherens junction [GO:0005912]; bicellular tight junction [GO:0005923]; catenin complex [GO:0016342]; cell-cell junction [GO:0005911]; cell junction [GO:0030054]; cell surface [GO:0009986]; external side of plasma membrane [GO:0009897]; integral component of membrane [GO:0016021]; membrane [GO:0016020]; nuclear membrane [GO:0031965]; nucleoplasm [GO:0005654]; plasma membrane [GO:0005886]	TRUE	6	146.34	117000000	1490200	1525800	1468100	2035900	1990000	1977000	1952100	1765700	2103000	1617900	2188000	1643200	1494700	2.00097e+06	1.94027e+06	1.81637e+06	0.0242024	0.0353215	1.33871		0.420841	-7.79524	0.0229944	0.376399	-7.04985	0.0227942	0.2812	-4.10314	0.0955195	-0.0444422	-0.344051	0.86692	-0.139642	-2.36987	0.277018	-0.0951995	-1.77492	0.427191	82.1919	84.1554	80.9729	112.29	109.758	109.041	107.668	97.387	115.991	89.2351	120.679	90.6306	8.01371e+06	8.20515e+06	7.89486e+06	1.09483e+07	1.07014e+07	1.06315e+07	1.04976e+07	9.49524e+06	1.13091e+07	8.70043e+06	1.17662e+07	8.83648e+06
sp	Homo sapiens	P33176	KINH_HUMAN	KIF5B	Kinesin-1 heavy chain	axonal growth cone [GO:0044295]; axon cytoplasm [GO:1904115]; centriolar satellite [GO:0034451]; ciliary rootlet [GO:0035253]; cytosol [GO:0005829]; dendrite cytoplasm [GO:0032839]; kinesin complex [GO:0005871]; membrane [GO:0016020]; microtubule [GO:0005874]; perinuclear region of cytoplasm [GO:0048471]; phagocytic vesicle [GO:0045335]; vesicle [GO:0031982]	FALSE	52	343.62	643000000	19260000	21863000	19070000	18873000	20503000	21968000	24425000	23559000	23714000	28178000	29938000	28162000	2.00643e+07	20448000	2.38993e+07	2.87593e+07					0.0273265	-0.638152	0.764969	0.252337	-6.25478	0.0352513	0.519397	-13.5078	0.000377821	0.225011	-4.97351	0.130729	0.49207	-12.3801	0.00108171	0.26706	-6.05785	0.0453578	82.6867	93.8618	81.871	81.0252	88.0231	94.3126	104.861	101.143	101.809	120.973	128.529	120.905	4.43063e+07	5.02943e+07	4.38692e+07	4.3416e+07	4.71657e+07	5.05358e+07	5.6188e+07	5.41958e+07	5.45524e+07	6.48215e+07	6.88703e+07	6.47847e+07
sp	Homo sapiens	P33240	CSTF2_HUMAN	CSTF2	Cleavage stimulation factor subunit 2	cleavage body [GO:0071920]; mRNA cleavage and polyadenylation specificity factor complex [GO:0005847]; nuclear body [GO:0016604]; nucleoplasm [GO:0005654]	FALSE	6	232.35	224000000	2652000	2425300	2398600	4884800	7215700	3572700	4606600	3741500	4351900	4713500	5034000	6643500	2.49197e+06	5224400	4.23333e+06	5.46367e+06					1.06798	-11.7667	0.00337029	0.764509	-8.42977	0.0107383	1.13258	-13.3192	0.000419917	-0.303471	-2.1841	0.414745	0.0646041	-0.915515	0.619665	0.368075	-3.72108	0.156142	60.9187	55.7112	55.0979	112.208	165.751	82.068	105.818	85.9455	99.9669	108.273	115.635	152.607	1.13715e+07	1.03994e+07	1.02849e+07	2.09455e+07	3.09402e+07	1.53194e+07	1.97526e+07	1.60432e+07	1.86605e+07	2.0211e+07	2.15853e+07	2.84866e+07
sp	Homo sapiens	P33527	MRP1_HUMAN	ABCC1	Multidrug resistance-associated protein 1	apical plasma membrane [GO:0016324]; basal plasma membrane [GO:0009925]; basolateral plasma membrane [GO:0016323]; extracellular exosome [GO:0070062]; integral component of plasma membrane [GO:0005887]; lateral plasma membrane [GO:0016328]; membrane [GO:0016020]; plasma membrane [GO:0005886]	TRUE	83	455.82	76600000000	535500000	534810000	488440000	736700000	727850000	713430000	638790000	583540000	680060000	586130000	676050000	631210000	5.19583e+08	7.25993e+08	634130000	631130000	0.00092009	0.0025022	1.39726		0.482601	-12.8518	0.00194609	0.287423	-6.85712	0.0253478	0.280582	-5.80746	0.0343922	-0.195178	-4.71446	0.144367	-0.202019	-5.74946	0.04028	-0.00684143	-0.503428	0.810466	85.3102	85.2003	77.8131	117.363	115.953	113.656	101.765	92.9634	108.34	93.376	107.701	100.558	5.44563e+09	5.43862e+09	4.96707e+09	7.49169e+09	7.40169e+09	7.25505e+09	6.49602e+09	5.93417e+09	6.9157e+09	5.9605e+09	6.87492e+09	6.41893e+09
sp	Homo sapiens	P33897	ABCD1_HUMAN	ABCD1	ATP-binding cassette sub-family D member 1	cytoplasm [GO:0005737]; cytosol [GO:0005829]; endoplasmic reticulum membrane [GO:0005789]; integral component of peroxisomal membrane [GO:0005779]; lysosomal membrane [GO:0005765]; membrane [GO:0016020]; mitochondrial membrane [GO:0031966]; perinuclear region of cytoplasm [GO:0048471]; peroxisomal membrane [GO:0005778]; peroxisome [GO:0005777]	FALSE	5	118.75	12700000	443960	509950	467460	554920	532300	552430	630320	576950	653570	524790	483610	550940	473790	546550	620280	519780					0.206106	-4.88259	0.0998	0.388672	-9.88311	0.0048815	0.133653	-2.98531	0.184527	0.182566	-3.5334	0.230865	-0.0724524	-1.08906	0.565493	-0.255018	-5.48032	0.0619907	82.1996	94.4177	86.5506	102.744	98.5558	102.283	116.704	106.823	121.009	97.1653	89.5408	102.007	869946	999254	915994	1.08737e+06	1.04305e+06	1.08249e+06	1.23512e+06	1.13054e+06	1.28068e+06	1.02833e+06	947640	1.07957e+06
sp	Homo sapiens	P33981	TTK_HUMAN	TTK	Dual specificity protein kinase TTK	cytoplasm [GO:0005737]; kinetochore [GO:0000776]; membrane [GO:0016020]; nucleus [GO:0005634]; spindle [GO:0005819]	FALSE	5	84.3	12900000	1502000	1432700	1451200	1045700	1149000	1203600	1399500	1108300	1176000	861800	983730	923180	1.46197e+06	1.13277e+06	1.22793e+06	922903					-0.36806	-9.36226	0.010636	-0.251678	-5.56838	0.0516856	-0.663659	-16.7685	5.99983e-05	0.116382	-2.44393	0.369988	-0.295599	-6.99689	0.0198898	-0.411981	-10.7281	0.00432012	126.602	120.761	122.32	88.1412	96.8482	101.45	117.963	93.4177	99.124	72.6404	82.9178	77.814	1.36097e+06	1.29818e+06	1.31494e+06	947517	1.04112e+06	1.09059e+06	1.2681e+06	1.00424e+06	1.06558e+06	780884	891366	836501
sp	Homo sapiens	P33991	MCM4_HUMAN	MCM4	DNA replication licensing factor MCM4	CMG complex [GO:0071162]; MCM complex [GO:0042555]; membrane [GO:0016020]; nuclear chromosome, telomeric region [GO:0000784]; nucleoplasm [GO:0005654]; nucleus [GO:0005634]	FALSE	25	288.23	572000000	16257000	17610000	19222000	15863000	15893000	14425000	16467000	22443000	18188000	29302000	23960000	26469000	1.76963e+07	1.53937e+07	1.90327e+07	26577000					-0.201114	-3.8	0.169617	0.105027	-0.96773	0.620461	0.586728	-11.9999	0.000888494	0.306141	-5.5795	0.101965	0.787841	-16.4347	0.000154648	0.481701	-10.2995	0.00536702	82.6281	89.5048	97.698	80.6255	80.778	73.3167	83.6954	114.069	92.4426	148.931	121.779	134.532	3.9386e+07	4.2664e+07	4.65694e+07	3.84315e+07	3.85042e+07	3.49476e+07	3.98948e+07	5.43729e+07	4.40643e+07	7.09903e+07	5.80482e+07	6.41268e+07
sp	Homo sapiens	P33992	MCM5_HUMAN	MCM5	DNA replication licensing factor MCM5	CMG complex [GO:0071162]; cytosol [GO:0005829]; MCM complex [GO:0042555]; membrane [GO:0016020]; nuclear chromosome, telomeric region [GO:0000784]; nucleoplasm [GO:0005654]; nucleus [GO:0005634]	FALSE	18	234.83	599000000	10379000	11319000	11606000	10017000	9896500	10334000	11499000	15155000	11925000	11809000	10059000	13536000	1.11013e+07	10082500	1.28597e+07	1.18013e+07					-0.13888	-1.87542	0.430121	0.21212	-3.31255	0.176866	0.0882169	-1.02896	0.571014	0.351	-6.33003	0.0750741	0.227096	-3.52508	0.142596	-0.123903	-1.69791	0.443597	90.5576	98.7592	101.263	87.3992	86.3478	90.165	100.33	132.229	104.047	103.035	87.7656	118.103	4.52034e+07	4.92973e+07	5.05473e+07	4.36267e+07	4.31019e+07	4.50074e+07	5.00813e+07	6.60041e+07	5.19366e+07	5.14314e+07	4.38097e+07	5.89529e+07
sp	Homo sapiens	P33993	MCM7_HUMAN	MCM7	DNA replication licensing factor MCM7	chromatin [GO:0000785]; CMG complex [GO:0071162]; cytosol [GO:0005829]; MCM complex [GO:0042555]; membrane [GO:0016020]; nuclear chromosome, telomeric region [GO:0000784]; nucleoplasm [GO:0005654]; nucleus [GO:0005634]	FALSE	30	315.83	1270000000	20688000	22443000	23655000	19521000	20080000	18737000	21446000	28702000	23504000	21668000	18669000	21763000	22262000	19446000	2.45507e+07	20700000					-0.19511	-2.88415	0.263347	0.141179	-2.59925	0.262825	-0.104952	-0.966011	0.590758	0.336289	-6.73868	0.0647689	0.0901573	-1.41796	0.470977	-0.246131	-4.2683	0.117532	95.1625	103.235	108.81	89.7944	92.3657	86.1881	98.6492	132.026	108.116	99.6703	85.8753	100.107	1.00714e+08	1.09257e+08	1.15158e+08	9.50324e+07	9.77537e+07	9.12157e+07	1.04404e+08	1.39727e+08	1.14422e+08	1.05484e+08	9.08847e+07	1.05947e+08
sp	Homo sapiens	P34059	GALNS_HUMAN	GALNS	N-acetylgalactosamine-6-sulfatase	azurophil granule lumen [GO:0035578]; extracellular exosome [GO:0070062]; extracellular region [GO:0005576]; lysosomal lumen [GO:0043202]	TRUE	1	44.23	1840000	165200	123870	172940	113760	111920	129540	115550	97800	104740	167190	249330	196770	154003	118407	106030	204430					-0.379211	-4.8452	0.10173	-0.538489	-7.98962	0.0136292	0.408645	-6.49441	0.0227433	-0.159278	-1.90801	0.464596	0.787857	-12.651	0.000944627	0.947134	-15.3026	0.000656075	113.37	85.0069	118.682	78.0689	76.8061	88.898	79.2973	67.1162	71.8788	114.736	171.105	135.035	173834	130344	181979	119706	117769	136310	121589	102911	110214	175928	262361	207054
sp	Homo sapiens	P34896	GLYC_HUMAN	SHMT1	Serine hydroxymethyltransferase cytosolic	cytosol [GO:0005829]; extracellular exosome [GO:0070062]; nucleoplasm [GO:0005654]; nucleus [GO:0005634]	TRUE	2	77.12	6200000	181880	217580	177380	170970	195160	192890	250960	222060	233350	273870	249050	265200	192280	186340	235457	262707	0.00160244	0.00387575	1.40982		-0.0452713	-0.120856	0.954823	0.292253	-6.18372	0.0367688	0.450244	-10.5839	0.00200265	0.337524	-6.46322	0.0714155	0.495515	-10.8462	0.00235496	0.157991	-3.0125	0.224586	82.976	99.2628	80.9231	77.9987	89.0345	87.9989	114.491	101.307	106.457	124.943	113.62	120.988	428709	512858	418103	402994	460012	454661	591538	523418	550029	645539	587036	625103
sp	Homo sapiens	P34897	GLYM_HUMAN	SHMT2	Serine hydroxymethyltransferase mitochondrial	BRISC complex [GO:0070552]; cytoplasm [GO:0005737]; cytosol [GO:0005829]; extracellular exosome [GO:0070062]; microtubule cytoskeleton [GO:0015630]; mitochondrial inner membrane [GO:0005743]; mitochondrial intermembrane space [GO:0005758]; mitochondrial matrix [GO:0005759]; mitochondrial nucleoid [GO:0042645]; mitochondrion [GO:0005739]; nucleus [GO:0005634]	TRUE	15	239.82	313000000	5259100	6354800	4005200	6025500	6165000	6490700	6167800	5794300	6178800	6004000	6718000	5881700	5.20637e+06	6.22707e+06	6.04697e+06	6.20123e+06	0.246297	0.274896	1.19605		0.258276	-4.24581	0.137274	0.215935	-4.24581	0.106065	0.252278	-4.24581	0.0875568	-0.0423411	-2.88308e-14	1	-0.00599755	0	1	0.0363435	-2.88308e-14	1	88.83	107.337	67.6507	101.775	104.131	109.633	104.179	97.8699	104.364	101.412	113.472	99.3462	2.31698e+07	2.79971e+07	1.76456e+07	2.65463e+07	2.71609e+07	2.85958e+07	2.71733e+07	2.55277e+07	2.72217e+07	2.64516e+07	2.95973e+07	2.59128e+07
sp	Homo sapiens	P34903	GBRA3_HUMAN	GABRA3	Gamma-aminobutyric acid receptor subunit alpha-3	chloride channel complex [GO:0034707]; dendrite membrane [GO:0032590]; GABA-A receptor complex [GO:1902711]; GABA-ergic synapse [GO:0098982]; integral component of plasma membrane [GO:0005887]; integral component of postsynaptic specialization membrane [GO:0099060]; neuron projection [GO:0043005]; plasma membrane [GO:0005886]; postsynapse [GO:0098794]; synapse [GO:0045202]	TRUE	1	109.51	629000	137210	135840	213150	124570	99972	113780	90464	86504	92096	97820	112780	73072	162067	112774	89688	94557.3					-0.523153	-6.34486	0.0476653	-0.853601	-10.8563	0.00290168	-0.777326	-9.88588	0.00301476	-0.330448	-3.12742	0.274401	-0.254173	-2.24853	0.297173	0.0762744	-0.489512	0.815108	119.551	118.357	185.717	108.537	87.1052	99.1361	78.821	75.3706	80.2429	85.2302	98.2648	63.6674	62664.4	62038.7	97346.6	56891.7	45657.7	51963.8	41315.3	39506.8	42060.7	44674.8	51507.1	33372.3
sp	Homo sapiens	P34910	EVI2B_HUMAN	EVI2B	Protein EVI2B	integral component of plasma membrane [GO:0005887]	TRUE	3	132.86	25400000	532370	537160	520150	582790	591390	620090	458210	500690	563120	605090	804180	697920	529893	598090	507340	702397	0.00960179	0.0163077	1.38447		0.174661	-3.35018	0.212708	-0.0627491	-1.08723	0.583848	0.406584	-8.40641	0.00722945	-0.23741	-5.27958	0.114716	0.231923	-3.6264	0.134894	0.469333	-10.3642	0.00520848	91.0922	91.9118	89.0012	99.7194	101.191	106.102	78.4029	85.6715	96.3537	103.535	137.601	119.419	1.92812e+06	1.94547e+06	1.88386e+06	2.11073e+06	2.14187e+06	2.24582e+06	1.65953e+06	1.81338e+06	2.03949e+06	2.19149e+06	2.91255e+06	2.5277e+06
sp	Homo sapiens	P34913	HYES_HUMAN	EPHX2	Bifunctional epoxide hydrolase 2	cytosol [GO:0005829]; extracellular exosome [GO:0070062]; peroxisomal matrix [GO:0005782]; peroxisome [GO:0005777]	TRUE	1	56.3	0	33751	47912	43417	37725	44082	35568	46184	37442	30129	43686	43359	43541	41693.3	39125	37918.3	43528.7					-0.091726	-0.711222	0.739761	-0.136921	-1.06653	0.589432	0.0621491	-0.724021	0.675696	-0.0451952	-0.257145	0.894646	0.153875	-1.67668	0.406255	0.19907	-2.12045	0.358349	83.1995	118.108	107.027	92.9958	108.666	87.6786	113.848	92.2982	74.2709	107.69	106.884	107.333	0	0	0	0	0	0	0	0	0	0	0	0
sp	Homo sapiens	P34925	RYK_HUMAN	RYK	Tyrosine-protein kinase RYK	cytoplasm [GO:0005737]; integral component of membrane [GO:0016021]; integral component of plasma membrane [GO:0005887]; membrane [GO:0016020]; nucleus [GO:0005634]; plasma membrane [GO:0005886]; receptor complex [GO:0043235]	TRUE	2	76.25	22400000	558040	563730	617890	412190	406050	394380	346940	255660	313370	294890	375870	290490	579887	404207	305323	320417	0.000343678	0.00118302	1.89925	1	-0.520678	-9.76179	0.00873575	-0.925433	-17.4388	9.44757e-05	-0.855822	-16.8816	5.64879e-05	-0.404755	-7.4927	0.0500337	-0.335144	-6.73473	0.0230144	0.0696113	-0.349797	0.849357	138.658	140.072	153.529	102.418	100.892	97.9928	86.2052	63.5246	77.864	73.2722	93.3935	72.1789	2.58828e+06	2.61467e+06	2.86587e+06	1.9118e+06	1.88333e+06	1.8292e+06	1.60916e+06	1.18579e+06	1.45346e+06	1.36775e+06	1.74335e+06	1.34734e+06
sp	Homo sapiens	P34931	HS71L_HUMAN	HSPA1L	Heat shock 70 kDa protein 1-like	blood microparticle [GO:0072562]; cell body [GO:0044297]; cytoplasm [GO:0005737]; cytosol [GO:0005829]; mitochondrial matrix [GO:0005759]; nucleoplasm [GO:0005654]; nucleus [GO:0005634]; plasma membrane [GO:0005886]; zona pellucida receptor complex [GO:0002199]	TRUE	2	282.01	48700000	890900	923990	770720	936880	1027500	837300	748290	672300	723560	846480	1049400	1057700	861870	933893	714717	984527	0.0194991	0.0295	1.37751		0.115788	-1.30656	0.564889	-0.270099	-5.18743	0.0633874	0.19196	-2.59744	0.231222	-0.385886	-7.52524	0.0494421	0.0761725	-0.857209	0.640063	0.462059	-9.16449	0.00947751	101.963	105.75	88.2081	107.225	117.596	95.8281	85.641	76.9441	82.8107	96.8788	120.103	121.053	4.13798e+06	4.29168e+06	3.57978e+06	4.35155e+06	4.77245e+06	3.88903e+06	3.4756e+06	3.12265e+06	3.36073e+06	3.93166e+06	4.87417e+06	4.91272e+06
sp	Homo sapiens	P34932	HSP74_HUMAN	HSPA4	Heat shock 70 kDa protein 4	cytosol [GO:0005829]; extracellular exosome [GO:0070062]; mitochondrion [GO:0005739]; nucleus [GO:0005634]	TRUE	43	336.49	1080000000	18872000	17585000	17430000	17960000	18039000	24600000	26715000	24228000	26674000	34401000	34643000	31590000	1.79623e+07	2.01997e+07	2.58723e+07	3.35447e+07	0.000263153	0.000955753	1.8675	4	0.169357	-1.89389	0.426432	0.526435	-9.50307	0.00588321	0.901109	-15.8639	9.94611e-05	0.357079	-6.39222	0.0732365	0.731752	-13.2889	0.000678688	0.374673	-5.66702	0.0562861	77.3609	72.0852	71.4498	73.6224	73.9462	100.841	109.511	99.3165	109.343	141.018	142.01	129.495	6.96248e+07	6.48767e+07	6.43048e+07	6.62602e+07	6.65516e+07	9.07572e+07	9.85601e+07	8.93848e+07	9.84089e+07	1.26916e+08	1.27809e+08	1.16546e+08
sp	Homo sapiens	P35052	GPC1_HUMAN	GPC1	Glypican-1	anchored component of plasma membrane [GO:0046658]; cell surface [GO:0009986]; collagen-containing extracellular matrix [GO:0062023]; cytosol [GO:0005829]; endosome [GO:0005768]; extracellular exosome [GO:0070062]; extracellular matrix [GO:0031012]; extracellular region [GO:0005576]; extracellular space [GO:0005615]; Golgi lumen [GO:0005796]; intrinsic component of plasma membrane [GO:0031226]; lysosomal lumen [GO:0043202]; membrane raft [GO:0045121]; nucleoplasm [GO:0005654]; plasma membrane [GO:0005886]; synapse [GO:0045202]	TRUE	15	236.9	617000000	12240000	11789000	12138000	5441200	5028900	5610800	5004200	4291400	5064200	4019500	5408200	4503800	1.20557e+07	5360300	4786600	4.64383e+06	3.99418e-06	5.97787e-05	2.59606	1	-1.16933	-20.7106	3.36641e-05	-1.33264	-22.9138	5.40971e-06	-1.37632	-23.7311	1.7183e-06	-0.163312	-2.37599	0.381717	-0.206998	-3.69941	0.129346	-0.0436851	-0.757947	0.709516	182.371	175.651	180.851	81.0716	74.9285	83.5985	74.5605	63.94	75.4544	59.8888	80.5799	67.1047	9.3769e+07	9.03139e+07	9.29876e+07	4.16843e+07	3.85257e+07	4.29836e+07	3.83365e+07	3.28758e+07	3.87962e+07	3.07928e+07	4.14315e+07	3.4503e+07
sp	Homo sapiens	P35080	PROF2_HUMAN	PFN2	Profilin-2	cytoplasm [GO:0005737]; cytoskeleton [GO:0005856]; extracellular exosome [GO:0070062]; glutamatergic synapse [GO:0098978]; postsynapse [GO:0098794]; Schaffer collateral - CA1 synapse [GO:0098685]	TRUE	5	151.19	336000000	6842800	6627500	6428700	5932400	6578800	6761600	7542800	7365900	7603200	8958400	8466400	7944100	6633000	6.42427e+06	7.50397e+06	8456300	0.000475206	0.00149676	1.31631		-0.0461297	-0.901606	0.679815	0.177992	-4.27016	0.104764	0.350365	-9.61249	0.00353525	0.224122	-5.96941	0.0877652	0.396495	-11.249	0.00190639	0.172373	-3.86013	0.145007	94.3264	91.3586	88.6181	81.7768	90.6872	93.2071	103.976	101.537	104.808	123.489	116.707	109.508	2.64114e+07	2.55804e+07	2.48131e+07	2.28975e+07	2.53924e+07	2.6098e+07	2.91132e+07	2.84304e+07	2.93463e+07	3.45771e+07	3.26781e+07	3.06621e+07
sp	Homo sapiens	P35221	CTNA1_HUMAN	CTNNA1	Catenin alpha-1	acrosomal vesicle [GO:0001669]; actin cytoskeleton [GO:0015629]; catenin complex [GO:0016342]; cell-cell junction [GO:0005911]; cell junction [GO:0030054]; cytosol [GO:0005829]; flotillin complex [GO:0016600]; focal adhesion [GO:0005925]; intercalated disc [GO:0014704]; intracellular membrane-bounded organelle [GO:0043231]; lamellipodium [GO:0030027]; plasma membrane [GO:0005886]; zonula adherens [GO:0005915]	TRUE	40	373.77	3320000000	78418000	70637000	73029000	67058000	71553000	69569000	57555000	56466000	59864000	55090000	62809000	59845000	74028000	6.93933e+07	5.79617e+07	59248000	0.000570002	0.00170847	1.27719		-0.093274	-1.08121	0.627178	-0.352972	-9.62385	0.00556952	-0.321305	-9.62385	0.0035151	-0.259698	-7.64717	0.0475987	-0.228031	-7.64717	0.0138289	0.0316674	-1.0251e-13	1	120.351	108.409	112.08	102.916	109.815	106.77	88.3318	86.6605	91.8755	84.5487	96.3953	91.8463	3.32971e+08	2.99932e+08	3.10089e+08	2.84735e+08	3.03822e+08	2.95397e+08	2.44385e+08	2.39761e+08	2.54189e+08	2.33918e+08	2.66694e+08	2.54108e+08
sp	Homo sapiens	P35222	CTNB1_HUMAN	CTNNB1	Catenin beta-1	adherens junction [GO:0005912]; apical part of cell [GO:0045177]; apicolateral plasma membrane [GO:0016327]; basolateral plasma membrane [GO:0016323]; beta-catenin destruction complex [GO:0030877]; beta-catenin-TCF7L2 complex [GO:0070369]; beta-catenin-TCF complex [GO:1990907]; bicellular tight junction [GO:0005923]; catenin complex [GO:0016342]; cell-cell junction [GO:0005911]; cell cortex [GO:0005938]; cell junction [GO:0030054]; cell periphery [GO:0071944]; centrosome [GO:0005813]; cytoplasm [GO:0005737]; cytosol [GO:0005829]; extracellular exosome [GO:0070062]; fascia adherens [GO:0005916]; flotillin complex [GO:0016600]; focal adhesion [GO:0005925]; lamellipodium [GO:0030027]; lateral plasma membrane [GO:0016328]; membrane [GO:0016020]; microvillus membrane [GO:0031528]; nuclear euchromatin [GO:0005719]; nucleoplasm [GO:0005654]; nucleus [GO:0005634]; perinuclear region of cytoplasm [GO:0048471]; plasma membrane [GO:0005886]; postsynaptic membrane [GO:0045211]; presynaptic active zone cytoplasmic component [GO:0098831]; presynaptic membrane [GO:0042734]; protein-containing complex [GO:0032991]; protein-DNA complex [GO:0032993]; Schaffer collateral - CA1 synapse [GO:0098685]; Scrib-APC-beta-catenin complex [GO:0034750]; spindle pole [GO:0000922]; synapse [GO:0045202]; transcription regulator complex [GO:0005667]; Wnt signalosome [GO:1990909]; Z disc [GO:0030018]	TRUE	22	324.59	1410000000	19902000	19711000	21628000	19839000	19953000	20247000	18702000	19388000	19659000	24074000	27130000	23183000	2.04137e+07	20013000	1.92497e+07	2.47957e+07	0.00122882	0.00317161	1.28811		-0.0285979	-0.150736	0.940952	-0.0847019	-1.39581	0.499337	0.280553	-7.61774	0.0115742	-0.056104	-1.15747	0.633843	0.309151	-7.96156	0.0116132	0.365255	-10.0375	0.00613188	94.2419	93.3374	102.415	93.9436	94.4834	95.8756	88.5595	91.8079	93.0912	113.998	128.469	109.778	1.10734e+08	1.09671e+08	1.20338e+08	1.10384e+08	1.11018e+08	1.12654e+08	1.04057e+08	1.07874e+08	1.09382e+08	1.33947e+08	1.50951e+08	1.2899e+08
sp	Homo sapiens	P35226	BMI1_HUMAN	BMI1	Polycomb complex protein BMI-1	cytosol [GO:0005829]; nuclear body [GO:0016604]; nucleoplasm [GO:0005654]; nucleus [GO:0005634]; PcG protein complex [GO:0031519]; PRC1 complex [GO:0035102]; ubiquitin ligase complex [GO:0000151]	FALSE	1	35.88	4160000	295550	281010	263560	293940	283340	293000	241330	284820	274810	278470	311780	289280	280040	290093	266987	293177					0.0508842	-1.04649	0.636133	-0.0688652	-1.04984	0.594802	0.0661374	-1.04649	0.565864	-0.119749	-2.52736	0.357161	0.0152531	0	1	0.135003	-2.52736	0.290089	104.592	99.4465	93.2711	104.022	100.271	103.69	85.4041	100.795	97.2523	98.5476	110.336	102.373	362586	344748	323340	360610	347606	359457	296068	349422	337141	341632	382497	354893
sp	Homo sapiens	P35232	PHB_HUMAN	PHB	Prohibitin	cell surface [GO:0009986]; cytoplasm [GO:0005737]; early endosome [GO:0005769]; extracellular exosome [GO:0070062]; extrinsic component of mitochondrial outer membrane [GO:0031315]; glutamatergic synapse [GO:0098978]; integral component of plasma membrane [GO:0005887]; membrane [GO:0016020]; mitochondrial crista [GO:0030061]; mitochondrial inner membrane [GO:0005743]; mitochondrial prohibitin complex [GO:0035632]; mitochondrion [GO:0005739]; nucleoplasm [GO:0005654]; nucleus [GO:0005634]; plasma membrane [GO:0005886]; postsynaptic density [GO:0014069]	TRUE	10	177.37	452000000	16397000	12771000	13549000	13932000	13546000	19555000	20607000	16622000	14672000	12169000	13377000	12420000	14239000	1.56777e+07	1.73003e+07	1.26553e+07	0.165884	0.192667	1.36704		0.138863	-0.856793	0.693355	0.280952	-3.01486	0.209146	-0.170102	-1.68001	0.395233	0.142089	-1.65311	0.515704	-0.308965	-3.04678	0.188103	-0.451054	-5.74298	0.0541007	109.546	85.3215	90.5193	93.078	90.4992	130.645	137.673	111.05	98.0219	81.2997	89.3702	82.9766	4.12625e+07	3.21378e+07	3.40956e+07	3.50594e+07	3.4088e+07	4.92095e+07	5.18568e+07	4.18287e+07	3.69216e+07	3.06229e+07	3.36628e+07	3.12545e+07
sp	Homo sapiens	P35237	SPB6_HUMAN	SERPINB6	Serpin B6	collagen-containing extracellular matrix [GO:0062023]; cytoplasm [GO:0005737]; cytosol [GO:0005829]; extracellular exosome [GO:0070062]; extracellular region [GO:0005576]; extracellular space [GO:0005615]; ficolin-1-rich granule membrane [GO:0101003]; plasma membrane [GO:0005886]; secretory granule membrane [GO:0030667]; serine protease inhibitor complex [GO:0097180]; tertiary granule membrane [GO:0070821]	TRUE	12	187.92	107000000	7417100	8249200	8559100	6661000	6898700	7484900	8478600	8370100	8585500	8909100	10141000	9423900	8.07513e+06	7.01487e+06	8.47807e+06	9.49133e+06	0.00151515	0.00373134	1.35303		-0.20307	-4.67315	0.110569	0.0702492	-1.3713	0.506045	0.233125	-7.35546	0.013514	0.27332	-7.09275	0.0579662	0.436195	-13.2483	0.000693397	0.162875	-4.92952	0.0837276	89.7427	99.8106	103.56	80.5943	83.4704	90.563	102.586	101.273	103.88	107.795	122.7	114.024	8.00206e+06	8.89978e+06	9.23412e+06	7.18633e+06	7.44277e+06	8.07521e+06	9.14727e+06	9.03022e+06	9.26261e+06	9.61173e+06	1.09408e+07	1.01671e+07
sp	Homo sapiens	P35241	RADI_HUMAN	RDX	Radixin	adherens junction [GO:0005912]; apical plasma membrane [GO:0016324]; cell periphery [GO:0071944]; cell tip [GO:0051286]; cleavage furrow [GO:0032154]; cortical actin cytoskeleton [GO:0030864]; extracellular exosome [GO:0070062]; extracellular space [GO:0005615]; filopodium [GO:0030175]; focal adhesion [GO:0005925]; lamellipodium [GO:0030027]; microvillus [GO:0005902]; midbody [GO:0030496]; plasma membrane [GO:0005886]; ruffle [GO:0001726]; stereocilium [GO:0032420]; T-tubule [GO:0030315]	TRUE	10	222.01	56400000	2996700	2618800	2948100	2765700	3079600	3023300	3440900	2954700	3227500	3703300	4446000	4224800	2.85453e+06	2956200	3207700	4124700	0.00150579	0.00372687	1.44496		0.050489	-0.833717	0.700535	0.168284	-2.88011	0.225052	0.531034	-12.4147	0.000699022	0.117795	-1.56772	0.534873	0.480545	-10.9368	0.00224352	0.36275	-8.32704	0.0142925	91.202	79.7009	89.7229	84.1717	93.725	92.0115	104.721	89.9238	98.2262	112.707	135.31	128.578	4.28649e+06	3.74594e+06	4.21698e+06	3.95607e+06	4.40507e+06	4.32454e+06	4.92188e+06	4.22642e+06	4.61663e+06	5.29722e+06	6.35958e+06	6.04317e+06
sp	Homo sapiens	P35249	RFC4_HUMAN	RFC4	Replication factor C subunit 4	Ctf18 RFC-like complex [GO:0031390]; DNA replication factor C complex [GO:0005663]; Elg1 RFC-like complex [GO:0031391]; nucleoplasm [GO:0005654]; nucleus [GO:0005634]	FALSE	9	178.62	64900000	2648300	2373100	2499700	2241800	2000900	2833800	2465500	2195700	2392000	2100700	2743700	2305900	2.50703e+06	2.35883e+06	2.35107e+06	2.38343e+06					-0.0879077	-1.52965	0.507048	-0.0926657	-1.04458	0.596403	-0.0729399	-1.04458	0.566409	-0.00475804	-0.321774	0.872543	0.0149678	-0.321774	0.844252	0.0197258	-6.19863e-14	1	110.342	98.8754	104.15	93.4048	83.3676	118.07	102.725	91.484	99.6629	87.5258	114.316	96.0755	5.96764e+06	5.34751e+06	5.63279e+06	5.05164e+06	4.5088e+06	6.38565e+06	5.55572e+06	4.94776e+06	5.3901e+06	4.73369e+06	6.18262e+06	5.19608e+06
sp	Homo sapiens	P35250	RFC2_HUMAN	RFC2	Replication factor C subunit 2	Ctf18 RFC-like complex [GO:0031390]; DNA replication factor C complex [GO:0005663]; nucleoplasm [GO:0005654]; nucleus [GO:0005634]	FALSE	10	213.64	146000000	5272300	4869400	4991400	4202800	4319300	4392500	4351200	3719200	4345600	3846300	4239400	3246600	5.04437e+06	4.30487e+06	4.13867e+06	3.77743e+06					-0.228705	-4.1707	0.14226	-0.285507	-4.94658	0.0722997	-0.417267	-8.93119	0.0052752	-0.0568025	-0.372285	0.862169	-0.188562	-3.30913	0.162052	-0.13176	-2.60278	0.279541	122.148	112.813	115.64	97.3697	100.069	101.765	100.808	86.1657	100.678	89.1104	98.2176	75.2166	1.48613e+07	1.37256e+07	1.40695e+07	1.18466e+07	1.2175e+07	1.23814e+07	1.22649e+07	1.04835e+07	1.22492e+07	1.08418e+07	1.19498e+07	9.15136e+06
sp	Homo sapiens	P35251	RFC1_HUMAN	RFC1	Replication factor C subunit 1	cytoplasm [GO:0005737]; DNA replication factor C complex [GO:0005663]; Elg1 RFC-like complex [GO:0031391]; extracellular exosome [GO:0070062]; nucleolus [GO:0005730]; nucleoplasm [GO:0005654]; nucleus [GO:0005634]	TRUE	21	242.49	173000000	6637200	6744900	6883100	6103900	6293400	6842700	6894400	6422300	7404400	4747300	5830700	5145700	6.75507e+06	6.41333e+06	6.90703e+06	5.24123e+06	0.00458072	0.00878283	1.31783		-0.0748956	-1.58943	0.493679	0.0320962	-0.0595574	0.971835	-0.366064	-8.80267	0.00568452	0.106992	-1.69397	0.506205	-0.291168	-6.07581	0.0335068	-0.39816	-8.94033	0.0106116	104.867	106.569	108.752	96.4408	99.4349	108.114	108.931	101.471	116.989	75.0067	92.1243	81.3014	1.51183e+07	1.53636e+07	1.56784e+07	1.39036e+07	1.43352e+07	1.55864e+07	1.57042e+07	1.46288e+07	1.68658e+07	1.08135e+07	1.32813e+07	1.17209e+07
sp	Homo sapiens	P35268	RL22_HUMAN	RPL22	60S ribosomal protein L22	cytoplasm [GO:0005737]; cytosol [GO:0005829]; cytosolic large ribosomal subunit [GO:0022625]; extracellular exosome [GO:0070062]; focal adhesion [GO:0005925]; nucleus [GO:0005634]; ribonucleoprotein complex [GO:1990904]	TRUE	3	97.27	119000000	6800300	6509700	6837700	5424200	5611500	6472100	7051100	5948000	5007400	7237300	6300200	6904800	6715900	5.83593e+06	6.00217e+06	6814100	0.225749	0.254638	1.16761		-0.202617	-3.87496	0.16436	-0.162097	-3.09055	0.200784	0.0209424	-0.253214	0.876097	0.04052	-0.399847	0.856219	0.22356	-4.41095	0.0859855	0.18304	-3.6025	0.165676	107.226	102.644	107.816	85.5279	88.4812	102.051	111.181	93.7871	78.9559	114.117	99.3405	108.874	1.06332e+07	1.01789e+07	1.06917e+07	8.48152e+06	8.77439e+06	1.01201e+07	1.10254e+07	9.30055e+06	7.82979e+06	1.13166e+07	9.85127e+06	1.07966e+07
sp	Homo sapiens	P35269	T2FA_HUMAN	GTF2F1	General transcription factor IIF subunit 1	cell junction [GO:0030054]; intracellular membrane-bounded organelle [GO:0043231]; nucleoplasm [GO:0005654]; nucleus [GO:0005634]; protein-containing complex [GO:0032991]; transcription factor TFIID complex [GO:0005669]; transcription factor TFIIF complex [GO:0005674]	FALSE	1	52.43	208000	16951	9549.8	12172	9616.2	6692.3	7089.4	0	6918.5	0	8280.4	14704	15908	12890.9	7799.3	2306.17	12964.1					-0.72494	#N/A	#N/A	-2.48279	#N/A	#N/A	0.00816904	#N/A	#N/A	-1.75785	#N/A	#N/A	0.733109	#N/A	#N/A	2.49096	#N/A	#N/A	188.551	106.225	135.393	106.964	74.4405	78.8576	0	76.9566	0	92.1054	163.557	176.95	32682.2	18412.4	23468.1	18540.4	12903	13668.6	0	13339.1	0	15964.9	28349.9	30671.3
sp	Homo sapiens	P35270	SPRE_HUMAN	SPR	Sepiapterin reductase	cytosol [GO:0005829]; extracellular exosome [GO:0070062]; nucleoplasm [GO:0005654]	TRUE	3	132.08	16800000	760000	866630	666260	660750	776620	890250	829400	699700	644110	932750	887650	929430	764297	775873	724403	916610	0.154519	0.181071	1.26533		0.0216884	-0.532587	0.8039	-0.0773396	-0.365536	0.840119	0.262175	-3.96402	0.103965	-0.099028	-1.00395	0.672294	0.240487	-2.95437	0.198383	0.339515	-4.72097	0.0927269	95.5619	108.97	83.7751	83.0823	97.6517	111.939	104.288	87.9798	80.99	117.283	111.613	116.866	1.33787e+06	1.52557e+06	1.17285e+06	1.16315e+06	1.36712e+06	1.56715e+06	1.46004e+06	1.23172e+06	1.13386e+06	1.64197e+06	1.56258e+06	1.63612e+06
sp	Homo sapiens	P35346	SSR5_HUMAN	SSTR5	Somatostatin receptor type 5	integral component of plasma membrane [GO:0005887]; neuron projection [GO:0043005]; plasma membrane [GO:0005886]	TRUE	1	73.98	13600000	191070	185800	182280	168970	143700	149880	121240	103550	121640	91404	114700	87587	186383	154183	115477	97897					-0.273626	-4.82797	0.102661	-0.690671	-13.9192	0.000596383	-0.928936	-18.7722	2.07418e-05	-0.417045	-7.98093	0.0422982	-0.65531	-13.8964	0.000498209	-0.238265	-4.80153	0.0888432	137.972	134.166	131.624	122.013	103.766	108.228	87.5473	74.7734	87.8362	66.0028	82.8248	63.2465	1.56368e+06	1.52055e+06	1.49174e+06	1.38282e+06	1.17601e+06	1.22659e+06	992203	847432	995477	748031	938681	716794
sp	Homo sapiens	P35354	PGH2_HUMAN	PTGS2	Prostaglandin G/H synthase 2	caveola [GO:0005901]; cytoplasm [GO:0005737]; endoplasmic reticulum [GO:0005783]; endoplasmic reticulum lumen [GO:0005788]; endoplasmic reticulum membrane [GO:0005789]; neuron projection [GO:0043005]; nuclear inner membrane [GO:0005637]; nuclear outer membrane [GO:0005640]; protein-containing complex [GO:0032991]	FALSE	6	104.19	41000000	2887900	2197800	2774600	1889900	2116200	1911500	1593200	1484700	1619700	2242400	6644400	3225000	2620100	1.97253e+06	1.56587e+06	4.03727e+06					-0.409572	-2.57086	0.306269	-0.742661	-5.50608	0.0534232	0.623757	-3.01917	0.180658	-0.333088	-1.88822	0.467514	1.03333	-6.85862	0.0214736	1.36642	-9.94468	0.00641035	113.298	86.224	108.853	74.1445	83.0227	74.9919	62.5044	58.2477	63.544	87.9738	260.673	126.523	3.87102e+06	2.94599e+06	3.71914e+06	2.53327e+06	2.83661e+06	2.56222e+06	2.13557e+06	1.99013e+06	2.17109e+06	3.00577e+06	8.90632e+06	4.32287e+06
sp	Homo sapiens	P35367	HRH1_HUMAN	HRH1	Histamine H1 receptor	cytosol [GO:0005829]; dendrite [GO:0030425]; integral component of plasma membrane [GO:0005887]; plasma membrane [GO:0005886]; synapse [GO:0045202]	TRUE	5	146.06	66100000	3142700	2593200	2548500	3155500	3209700	2955200	2457300	2174700	2386200	2067400	2355700	1968600	2.76147e+06	3106800	2339400	2.13057e+06	0.00238641	0.00524822	1.4582		0.169995	-2.88551	0.263179	-0.239296	-4.62092	0.0865461	-0.374198	-8.11303	0.00858073	-0.409291	-8.92442	0.0301301	-0.544192	-12.2273	0.00117303	-0.134901	-2.19006	0.345669	121.595	100.334	98.6049	122.09	124.188	114.341	95.0762	84.142	92.3253	79.9905	91.1452	76.1678	6.69787e+06	5.52675e+06	5.43148e+06	6.72515e+06	6.84066e+06	6.29826e+06	5.23711e+06	4.63482e+06	5.08558e+06	4.40614e+06	5.02058e+06	4.19557e+06
sp	Homo sapiens	P35368	ADA1B_HUMAN	ADRA1B	Alpha-1B adrenergic receptor	caveola [GO:0005901]; cytoplasm [GO:0005737]; integral component of plasma membrane [GO:0005887]; nuclear membrane [GO:0031965]; nucleus [GO:0005634]; plasma membrane [GO:0005886]	TRUE	4	95.75	57600000	2921800	2854200	2793200	2751500	2540200	2433900	1858200	1834300	2230700	1664900	2099200	2060700	2856400	2575200	1974400	1941600	0.0015436	0.00377764	1.47116		-0.149514	-2.31709	0.346398	-0.532784	-11.7905	0.0017642	-0.556952	-11.7905	0.000998962	-0.38327	-8.29489	0.0376689	-0.407438	-8.29489	0.0096569	-0.0241683	0	1	125.029	122.136	119.526	117.741	108.7	104.151	79.5156	78.4929	95.4555	71.244	89.8284	88.1809	6.00139e+06	5.86254e+06	5.73724e+06	5.65159e+06	5.21758e+06	4.99924e+06	3.81675e+06	3.76766e+06	4.58186e+06	3.41971e+06	4.31176e+06	4.23268e+06
sp	Homo sapiens	P35443	TSP4_HUMAN	THBS4	Thrombospondin-4	basement membrane [GO:0005604]; collagen-containing extracellular matrix [GO:0062023]; endoplasmic reticulum [GO:0005783]; extracellular exosome [GO:0070062]; extracellular region [GO:0005576]; extracellular space [GO:0005615]; sarcoplasmic reticulum [GO:0016529]	TRUE	2	82.41	1270000	111760	127090	107260	112220	119920	116280	138520	104990	124770	130100	140300	127710	115370	116140	122760	132703	0.257188	0.285764	1.15024		0.00959681	-0.168267	0.934661	0.0895724	-1.14493	0.567988	0.201936	-3.99727	0.101828	0.0799756	-0.896865	0.700316	0.19234	-3.63805	0.134018	0.112364	-2.13598	0.355202	91.7997	104.392	88.1034	92.1775	98.5023	95.5124	113.78	86.2388	102.486	106.864	115.242	104.901	97154.7	110481	93242.8	97554.6	104248	101084	120418	91269.4	108464	113098	121965	111020
sp	Homo sapiens	P35568	IRS1_HUMAN	IRS1	Insulin receptor substrate 1	caveola [GO:0005901]; cytoplasm [GO:0005737]; cytosol [GO:0005829]; insulin receptor complex [GO:0005899]; intracellular membrane-bounded organelle [GO:0043231]; nucleoplasm [GO:0005654]; nucleus [GO:0005634]; plasma membrane [GO:0005886]	TRUE	4	96.46	11100000	630700	720790	614550	610540	628270	629510	708900	628940	638040	728770	791780	632540	655347	622773	658627	717697	0.268212	0.296388	1.15242		-0.0735511	-0.75735	0.725143	0.00720266	-0.167989	0.922452	0.131116	-2.71355	0.215934	0.0807538	-0.994821	0.673486	0.204667	-4.07333	0.104468	0.123913	-2.38914	0.311614	95.0406	108.616	92.607	92.0027	94.6745	94.8613	106.825	94.7754	96.1467	109.819	119.314	95.3179	879126	1.0047e+06	856615	851025	875739	877467	988128	876673	889357	1.01582e+06	1.10365e+06	881691
sp	Homo sapiens	P35573	GDE_HUMAN	AGL	Glycogen debranching enzyme	cytoplasm [GO:0005737]; cytosol [GO:0005829]; extracellular region [GO:0005576]; ficolin-1-rich granule lumen [GO:1904813]; inclusion body [GO:0016234]; isoamylase complex [GO:0043033]; nucleus [GO:0005634]; sarcoplasmic reticulum [GO:0016529]; secretory granule lumen [GO:0034774]	TRUE	2	82.11	5110000	186740	190880	172350	169360	194910	184610	195880	198700	202560	246170	226000	239050	183323	182960	199047	237073	0.00068175	0.00198578	1.29577		-0.00286215	-0.301547	0.885395	0.118716	-2.68253	0.250509	0.370943	-11.5246	0.00116884	0.121578	-2.13142	0.424061	0.373805	-10.9126	0.00227374	0.252227	-7.57413	0.0206764	93.0903	95.1541	85.9169	84.4264	97.1631	92.0285	97.6467	99.0524	100.977	122.716	112.662	119.167	396410	405198	365863	359516	413753	391888	415812	421798	429992	522567	479750	507453
sp	Homo sapiens	P35579	MYH9_HUMAN	MYH9	Myosin-9	actin cytoskeleton [GO:0015629]; actomyosin [GO:0042641]; actomyosin contractile ring [GO:0005826]; adherens junction [GO:0005912]; brush border [GO:0005903]; cell leading edge [GO:0031252]; cleavage furrow [GO:0032154]; cytoplasm [GO:0005737]; cytosol [GO:0005829]; extracellular exosome [GO:0070062]; focal adhesion [GO:0005925]; immunological synapse [GO:0001772]; membrane [GO:0016020]; myosin II complex [GO:0016460]; myosin II filament [GO:0097513]; neuromuscular junction [GO:0031594]; nucleus [GO:0005634]; plasma membrane [GO:0005886]; protein-containing complex [GO:0032991]; ruffle [GO:0001726]; spindle [GO:0005819]; stress fiber [GO:0001725]; uropod [GO:0001931]	TRUE	90	431.32	2340000000	89032000	94006000	85179000	46554000	52727000	67267000	68176000	62999000	59585000	69275000	70494000	65109000	8.94057e+07	55516000	6.35867e+07	6.82927e+07	0.00289721	0.00608359	1.61045	1	-0.687463	-13.5103	0.00138075	-0.491642	-9.96301	0.00469397	-0.388636	-6.88581	0.0178825	0.195821	-2.5156	0.358467	0.298827	-5.43345	0.0482364	0.103006	-1.88199	0.406361	128.658	135.846	123.091	67.2743	76.1948	97.2063	98.5199	91.0387	86.1052	100.108	101.87	94.0878	2.50884e+08	2.649e+08	2.40027e+08	1.31185e+08	1.4858e+08	1.89552e+08	1.92114e+08	1.77525e+08	1.67905e+08	1.95211e+08	1.98646e+08	1.83471e+08
sp	Homo sapiens	P35580	MYH10_HUMAN	MYH10	Myosin-10	actomyosin [GO:0042641]; brush border [GO:0005903]; cell cortex [GO:0005938]; cleavage furrow [GO:0032154]; cytoplasm [GO:0005737]; cytosol [GO:0005829]; dendritic spine [GO:0043197]; extracellular exosome [GO:0070062]; growth cone [GO:0030426]; lamellipodium [GO:0030027]; midbody [GO:0030496]; myosin complex [GO:0016459]; myosin II complex [GO:0016460]; myosin II filament [GO:0097513]; neuromuscular junction [GO:0031594]; neuronal cell body [GO:0043025]; nucleus [GO:0005634]; polysome [GO:0005844]; spindle [GO:0005819]; stress fiber [GO:0001725]	TRUE	21	285.66	75800000	3470300	3676100	3028300	1778800	1802000	2179100	2033100	3134900	1980700	4344200	2734600	3481900	3.39157e+06	1.91997e+06	2382900	3.52023e+06	0.0121952	0.0197497	1.83349	5	-0.820871	-8.98619	0.0127658	-0.509233	-5.33345	0.0585511	0.0537192	-0.409316	0.804283	0.311637	-2.32027	0.390592	0.87459	-9.83301	0.00410637	0.562953	-6.20245	0.0420427	123.777	131.118	108.012	63.4455	64.273	77.7232	72.5158	111.814	70.6468	154.947	97.5366	124.191	7.81859e+06	8.28226e+06	6.82277e+06	4.00764e+06	4.05991e+06	4.90952e+06	4.58058e+06	7.06294e+06	4.46252e+06	9.78749e+06	6.16106e+06	7.84473e+06
sp	Homo sapiens	P35590	TIE1_HUMAN	TIE1	Tyrosine-protein kinase receptor Tie-1	integral component of plasma membrane [GO:0005887]; receptor complex [GO:0043235]	TRUE	1	43.18	2750000	124030	103910	118090	125840	98184	129570	125060	105200	119560	111120	141720	102330	115343	117865	116607	118390					0.0311967	-0.420476	0.840776	0.0157157	-0.420476	0.817956	0.0376126	-0.420476	0.799817	-0.015481	0	1	0.00641593	-5.91032e-14	1	0.021897	-5.91032e-14	1	105.962	88.7731	100.888	107.509	83.8813	110.695	106.842	89.8752	102.143	94.9328	121.075	87.4233	242830	203438	231201	246374	192228	253676	244847	205964	234079	217554	277464	200345
sp	Homo sapiens	P35606	COPB2_HUMAN	COPB2	Coatomer subunit beta'	COPI vesicle coat [GO:0030126]; cytosol [GO:0005829]; endoplasmic reticulum membrane [GO:0005789]; Golgi membrane [GO:0000139]; transport vesicle [GO:0030133]	FALSE	12	181.61	154000000	6866300	7018700	7363600	6780700	7080300	7597000	9245400	9160400	8326500	11162000	9799800	10488000	7.08287e+06	7.15267e+06	8.91077e+06	1.04833e+07					0.0141478	-0.882811	0.686038	0.331216	-8.74192	0.00896801	0.565683	-15.4907	0.00012248	0.317068	-7.05238	0.0587684	0.551535	-14.1077	0.000451747	0.234467	-5.97035	0.047744	81.6698	83.4825	87.5848	80.6516	84.2152	90.361	109.968	108.957	99.0379	132.764	116.562	124.747	1.0481e+07	1.07136e+07	1.12401e+07	1.03503e+07	1.08076e+07	1.15963e+07	1.41125e+07	1.39828e+07	1.27099e+07	1.70381e+07	1.49588e+07	1.60092e+07
sp	Homo sapiens	P35609	ACTN2_HUMAN	ACTN2	Alpha-actinin-2	actin filament [GO:0005884]; cortical actin cytoskeleton [GO:0030864]; cytoskeleton [GO:0005856]; cytosol [GO:0005829]; dendritic spine [GO:0043197]; extracellular exosome [GO:0070062]; extracellular region [GO:0005576]; filopodium [GO:0030175]; focal adhesion [GO:0005925]; glutamatergic synapse [GO:0098978]; platelet alpha granule lumen [GO:0031093]; postsynaptic density membrane [GO:0098839]; pseudopodium [GO:0031143]; Z disc [GO:0030018]	TRUE	1	163.1	15500000	645790	835880	619960	444660	575140	589630	872560	835180	854820	1212000	1504500	1311700	700543	536477	854187	1.34273e+06					-0.384959	-5.61741	0.068961	0.286077	-4.65222	0.0851412	0.938627	-16.3376	7.55625e-05	0.671036	-11.6848	0.012173	1.32359	-21.2454	2.00692e-05	0.65255	-11.0656	0.00370265	75.2244	97.3669	72.2156	51.7959	66.9948	68.6826	101.64	97.2853	99.5731	141.179	175.251	152.792	971648	1.25766e+06	932785	669030	865349	887151	1.31284e+06	1.2566e+06	1.28615e+06	1.82356e+06	2.26365e+06	1.97357e+06
sp	Homo sapiens	P35610	SOAT1_HUMAN	SOAT1	Sterol O-acyltransferase 1	endoplasmic reticulum [GO:0005783]; endoplasmic reticulum membrane [GO:0005789]; integral component of membrane [GO:0016021]; membrane [GO:0016020]	FALSE	8	162.26	143000000	3573100	3115700	3247500	4210100	3882400	4505100	4412700	3495100	4484400	2630300	3703300	2797900	3312100	4199200	4.13073e+06	3.04383e+06					0.342368	-4.94952	0.0965172	0.318652	-4.33254	0.101193	-0.121857	-1.78181	0.373394	-0.0237166	-0.288694	0.883865	-0.464225	-7.9329	0.011793	-0.440509	-7.29905	0.0238382	97.3208	84.8625	88.4524	114.671	105.745	122.706	120.189	95.1963	122.142	71.6417	100.867	76.2066	1.15974e+07	1.01128e+07	1.05406e+07	1.36649e+07	1.26013e+07	1.46224e+07	1.43225e+07	1.13442e+07	1.45552e+07	8.5373e+06	1.202e+07	9.08129e+06
sp	Homo sapiens	P35611	ADDA_HUMAN	ADD1	Alpha-adducin	adherens junction [GO:0005912]; cytoplasm [GO:0005737]; cytoskeleton [GO:0005856]; cytosol [GO:0005829]; F-actin capping protein complex [GO:0008290]; focal adhesion [GO:0005925]; nuclear body [GO:0016604]; nucleoplasm [GO:0005654]; nucleus [GO:0005634]; plasma membrane [GO:0005886]; plasma membrane raft [GO:0044853]; postsynaptic density [GO:0014069]	TRUE	3	91.85	14900000	771990	819350	764760	789340	845730	816740	889710	821650	912320	1018600	1036800	1007800	785367	817270	874560	1.02107e+06	0.000139453	0.000617022	1.30011		0.0574464	-0.876977	0.687415	0.155191	-3.43224	0.165922	0.378639	-10.8425	0.00172528	0.0977446	-1.98345	0.450167	0.321192	-9.22701	0.00576203	0.223448	-5.99361	0.0470683	88.2712	93.6865	87.4445	90.2551	96.7028	93.3881	101.732	93.9495	104.317	116.469	118.55	115.234	1.09603e+06	1.16327e+06	1.08577e+06	1.12067e+06	1.20073e+06	1.15957e+06	1.26317e+06	1.16654e+06	1.29527e+06	1.44616e+06	1.472e+06	1.43083e+06
sp	Homo sapiens	P35613	BASI_HUMAN	BSG	Basigin	acrosomal membrane [GO:0002080]; axon [GO:0030424]; basolateral plasma membrane [GO:0016323]; endoplasmic reticulum membrane [GO:0005789]; endosome [GO:0005768]; extracellular exosome [GO:0070062]; focal adhesion [GO:0005925]; Golgi membrane [GO:0000139]; integral component of plasma membrane [GO:0005887]; intracellular membrane-bounded organelle [GO:0043231]; melanosome [GO:0042470]; membrane [GO:0016020]; membrane raft [GO:0045121]; mitochondrion [GO:0005739]; photoreceptor inner segment [GO:0001917]; photoreceptor outer segment [GO:0001750]; plasma membrane [GO:0005886]; sarcolemma [GO:0042383]	TRUE	26	294.25	48300000000	155770000	126710000	144820000	174890000	169600000	154280000	145360000	126740000	150490000	141240000	179480000	127430000	1.42433e+08	1.66257e+08	1.40863e+08	1.49383e+08	0.341278	0.368904	1.18027		0.223125	-3.26357	0.221743	-0.0159907	-0.049958	0.977089	0.0687324	-0.629317	0.711875	-0.239116	-3.37084	0.247933	-0.154393	-2.16711	0.310904	0.0847231	-0.697659	0.734434	104.031	84.6233	96.7181	116.8	113.267	103.036	97.0787	84.6433	100.505	94.3272	119.866	85.1042	4.18725e+09	3.40609e+09	3.8929e+09	4.70121e+09	4.55901e+09	4.1472e+09	3.90742e+09	3.40689e+09	4.04532e+09	3.79667e+09	4.8246e+09	3.42544e+09
sp	Homo sapiens	P35637	FUS_HUMAN	FUS	RNA-binding protein FUS	dendritic spine head [GO:0044327]; nucleoplasm [GO:0005654]; nucleus [GO:0005634]; perikaryon [GO:0043204]; perinuclear region of cytoplasm [GO:0048471]; polysome [GO:0005844]	FALSE	12	258.42	1380000000	6019000	7106800	6645200	8076400	8319700	6865800	9046900	9222400	9308500	14769000	13684000	13631000	6.59033e+06	7.75397e+06	9192600	14028000					0.234583	-4.37522	0.128249	0.480122	-11.6318	0.00192803	1.08989	-23.4883	1.9119e-06	0.245538	-5.84475	0.0917735	0.855303	-19.9727	3.32978e-05	0.609764	-14.5452	0.000886534	64.0917	75.6749	70.7597	85.9994	88.5901	73.1087	96.3335	98.2023	99.1191	157.264	145.71	145.146	7.37055e+07	8.70261e+07	8.13736e+07	9.88993e+07	1.01879e+08	8.4075e+07	1.10784e+08	1.12933e+08	1.13987e+08	1.80853e+08	1.67567e+08	1.66918e+08
sp	Homo sapiens	P35658	NU214_HUMAN	NUP214	Nuclear pore complex protein Nup214	cytoplasmic side of nuclear pore [GO:1990876]; cytosol [GO:0005829]; host cell [GO:0043657]; nuclear pore [GO:0005643]; nucleoplasm [GO:0005654]	FALSE	37	305.73	585000000	19730000	25204000	17956000	20635000	22349000	20075000	22994000	26227000	24623000	22918000	22080000	21956000	2.09633e+07	2.10197e+07	2.46147e+07	22318000					0.00387166	-0.438851	0.833452	0.23165	-5.10178	0.0664979	0.0903396	-1.47175	0.44578	0.227778	-4.19966	0.176956	0.086468	-0.849889	0.642854	-0.14131	-2.69646	0.265629	88.7583	113.384	80.7777	92.8295	100.54	90.3103	103.442	117.986	110.77	103.1	99.3301	98.7722	4.32697e+07	5.52746e+07	3.93791e+07	4.52544e+07	4.90134e+07	4.40263e+07	5.04279e+07	5.75182e+07	5.40004e+07	5.02612e+07	4.84234e+07	4.81515e+07
sp	Homo sapiens	P35659	DEK_HUMAN	DEK	Protein DEK	contractile fiber [GO:0043292]; nucleoplasm [GO:0005654]; nucleus [GO:0005634]	FALSE	4	91.22	67300000	2018900	2051700	2098400	2207200	2249700	2510900	2292600	2217300	2181700	5562600	6634300	5932100	2.05633e+06	2322600	2.23053e+06	6043000					0.175667	-4.63564	0.11264	0.117315	-2.80983	0.234048	1.55519	-30.8045	7.03996e-08	-0.058352	-1.05404	0.660266	1.37952	-28.3574	1.02845e-06	1.43788	-29.1675	1.1816e-06	63.8263	64.8632	66.3396	69.7793	71.1229	79.3806	72.4791	70.0986	68.9731	175.858	209.739	187.54	3.57959e+06	3.63775e+06	3.72055e+06	3.91345e+06	3.98881e+06	4.45193e+06	4.06487e+06	3.93136e+06	3.86824e+06	9.86271e+06	1.17629e+07	1.05179e+07
sp	Homo sapiens	P35670	ATP7B_HUMAN	ATP7B	Copper-transporting ATPase 2	Golgi apparatus [GO:0005794]; Golgi membrane [GO:0000139]; integral component of plasma membrane [GO:0005887]; late endosome [GO:0005770]; membrane [GO:0016020]; mitochondrion [GO:0005739]; trans-Golgi network membrane [GO:0032588]	TRUE	3	103.25	956000000	3001500	1926900	2948400	3029900	3378700	3224200	4677400	3921100	3923200	5807500	4686400	5533500	2625600	3.21093e+06	4173900	5.34247e+06	0.00174612	0.00411685	2.03476	4	0.290346	-3.74324	0.175133	0.668749	-10.4816	0.00356207	1.02486	-15.9086	9.69759e-05	0.378403	-5.27796	0.114764	0.734513	-11.4312	0.0017432	0.35611	-4.71607	0.0930075	78.2002	50.2029	76.8168	78.9401	88.0277	84.0024	121.864	102.159	102.214	151.307	122.098	144.168	6.22995e+07	3.9995e+07	6.11974e+07	6.2889e+07	7.01287e+07	6.69219e+07	9.70847e+07	8.13868e+07	8.14304e+07	1.20541e+08	9.72715e+07	1.14854e+08
sp	Homo sapiens	P35754	GLRX1_HUMAN	GLRX	Glutaredoxin-1	cytosol [GO:0005829]; extracellular exosome [GO:0070062]; nucleus [GO:0005634]	TRUE	1	34.76	23100000	513850	528030	513360	481610	481530	524450	652430	622670	608420	1348800	1085500	1040500	518413	495863	627840	1.15827e+06					-0.0641603	-0.971055	0.658143	0.276294	-4.46085	0.0945353	1.15979	-23.2306	2.18614e-06	0.340454	-6.27736	0.0766254	1.22395	-24.2159	7.00143e-06	0.883499	-19.6074	0.000116553	73.3971	75.4225	73.3271	68.792	68.7806	74.9112	93.1915	88.9407	86.9052	192.659	155.05	148.623	1.41289e+06	1.45188e+06	1.41155e+06	1.32425e+06	1.32403e+06	1.44204e+06	1.79394e+06	1.71211e+06	1.67293e+06	3.70869e+06	2.98472e+06	2.86098e+06
sp	Homo sapiens	P35813	PPM1A_HUMAN	PPM1A	Protein phosphatase 1A	cytosol [GO:0005829]; membrane [GO:0016020]; nucleoplasm [GO:0005654]; nucleus [GO:0005634]; plasma membrane [GO:0005886]	TRUE	1	76.67	66500	0	23.3613	5394.6	5200.2	0	8441.7	7194.8	0	0	5235.3	0	2801.9	1805.99	4547.3	2398.27	2679.07					1.33222	#N/A	#N/A	0.409204	#N/A	#N/A	0.568943	#N/A	#N/A	-0.923018	#N/A	#N/A	-0.76328	#N/A	#N/A	0.159738	#N/A	#N/A	0	0.817499	188.777	181.974	0	295.407	251.773	0	0	183.203	0	98.0489	0	45.3031	10461.4	10084.4	0	16370.4	13952.4	0	0	10152.5	0	5433.54
sp	Homo sapiens	P35858	ALS_HUMAN	IGFALS	Insulin-like growth factor-binding protein complex acid labile subunit	extracellular exosome [GO:0070062]; extracellular matrix [GO:0031012]; extracellular region [GO:0005576]; extracellular space [GO:0005615]; insulin-like growth factor ternary complex [GO:0042567]	TRUE	1	51.93	1980000	109020	101980	137380	180970	195680	257560	184850	185390	209470	199790	231990	216620	116127	211403	193237	216133					0.864299	-14.4204	0.000867755	0.73467	-12.275	0.00139359	0.896222	-14.4204	0.000225121	-0.129629	-1.41262	0.571147	0.0319235	-2.73893e-14	1	0.161553	-1.41262	0.513217	59.1776	55.3562	74.5719	98.2331	106.218	139.807	100.339	100.632	113.703	108.449	125.928	117.584	97643.1	91337.8	123044	162085	175260	230682	165560	166043	187611	178941	207780	194014
sp	Homo sapiens	P35869	AHR_HUMAN	AHR	Aryl hydrocarbon receptor	cytoplasm [GO:0005737]; cytosol [GO:0005829]; cytosolic aryl hydrocarbon receptor complex [GO:0034752]; nuclear chromatin [GO:0000790]; nucleoplasm [GO:0005654]; nucleus [GO:0005634]; protein-containing complex [GO:0032991]; transcription regulator complex [GO:0005667]	FALSE	5	129.89	96600000	2314200	2461200	2338000	2073300	2040800	2159600	1980900	1990600	2062700	1296600	1302100	1278000	2.37113e+06	2.09123e+06	2011400	1.29223e+06					-0.181223	-5.14873	0.0880831	-0.237377	-7.6821	0.0161039	-0.87571	-25.1833	8.96099e-07	-0.056154	-1.44529	0.563837	-0.694487	-21.5098	1.81977e-05	-0.638333	-19.93	0.000103531	119.196	126.768	120.422	106.789	105.115	111.234	102.029	102.529	106.243	66.7834	67.0667	65.8254	9.59532e+06	1.02048e+07	9.694e+06	8.59648e+06	8.46173e+06	8.9543e+06	8.21336e+06	8.25358e+06	8.55253e+06	5.37606e+06	5.39887e+06	5.29894e+06
sp	Homo sapiens	P35914	HMGCL_HUMAN	HMGCL	Hydroxymethylglutaryl-CoA lyase mitochondrial	cytosol [GO:0005829]; mitochondrial matrix [GO:0005759]; mitochondrion [GO:0005739]; peroxisomal matrix [GO:0005782]; peroxisome [GO:0005777]; protein-containing complex [GO:0032991]	FALSE	6	112.96	51600000	2182400	2670800	2316400	2268900	2181500	2719400	2133200	2057500	2267900	2358800	2738000	2525800	2.38987e+06	2.38993e+06	2.15287e+06	2.54087e+06					4.02442e-05	-0.194209	0.92589	-0.150671	-2.47096	0.281801	0.0883905	-1.797	0.370225	-0.150711	-2.84737	0.310542	0.0883503	-1.47072	0.457386	0.239062	-5.27191	0.0697288	92.1472	112.769	97.8051	95.7995	92.1092	114.821	90.0699	86.8736	95.7573	99.5954	115.606	106.647	3.96233e+06	4.84906e+06	4.20562e+06	4.11938e+06	3.9607e+06	4.9373e+06	3.873e+06	3.73557e+06	4.11756e+06	4.2826e+06	4.97107e+06	4.5858e+06
sp	Homo sapiens	P35998	PRS7_HUMAN	PSMC2	26S proteasome regulatory subunit 7	cytoplasm [GO:0005737]; cytoplasmic ribonucleoprotein granule [GO:0036464]; cytosol [GO:0005829]; dendritic spine [GO:0043197]; extracellular region [GO:0005576]; ficolin-1-rich granule lumen [GO:1904813]; membrane [GO:0016020]; nucleoplasm [GO:0005654]; nucleus [GO:0005634]; P-body [GO:0000932]; proteasome accessory complex [GO:0022624]; proteasome complex [GO:0000502]; proteasome regulatory particle, base subcomplex [GO:0008540]; secretory granule lumen [GO:0034774]	TRUE	20	254.38	983000000	11162000	10561000	11408000	9756800	9922400	11588000	13133000	12314000	13342000	13358000	13341000	12709000	1.10437e+07	10422400	1.29297e+07	13136000	0.00233518	0.00517639	1.26036		-0.0835317	-1.27812	0.571774	0.227466	-6.01076	0.0404651	0.250307	-7.00265	0.0166895	0.310998	-8.30889	0.0374433	0.333839	-9.2818	0.0055955	0.022841	-0.471821	0.81961	93.933	88.8754	96.0032	82.1077	83.5013	97.518	110.52	103.628	112.279	112.413	112.27	106.952	7.69468e+07	7.28037e+07	7.86426e+07	6.72599e+07	6.84015e+07	7.98835e+07	9.05342e+07	8.48883e+07	9.19749e+07	9.20852e+07	9.19681e+07	8.76113e+07
sp	Homo sapiens	P36021	MOT8_HUMAN	SLC16A2	Monocarboxylate transporter 8	apical plasma membrane [GO:0016324]; integral component of membrane [GO:0016021]; integral component of plasma membrane [GO:0005887]; plasma membrane [GO:0005886]	TRUE	3	112.85	46400000	641770	658890	660960	896840	837220	771870	721600	644070	768480	612110	693530	629970	653873	835310	711383	645203	0.00563994	0.0103857	1.29465		0.353301	-9.58206	0.00955224	0.121616	-3.03646	0.206542	-0.0192573	-0.123091	0.939163	-0.231685	-5.11443	0.122958	-0.372558	-9.85598	0.00405174	-0.140873	-3.29164	0.194362	90.2069	92.6132	92.9042	126.059	117.679	108.494	101.428	90.5302	108.017	86.0379	97.4822	88.5483	3.488e+06	3.58105e+06	3.5923e+06	4.8743e+06	4.55026e+06	4.19509e+06	3.92187e+06	3.5005e+06	4.17666e+06	3.3268e+06	3.76931e+06	3.42387e+06
sp	Homo sapiens	P36268	GGT2_HUMAN	GGT2	Inactive glutathione hydrolase 2	endoplasmic reticulum [GO:0005783]; extracellular exosome [GO:0070062]; perinuclear region of cytoplasm [GO:0048471]; plasma membrane [GO:0005886]	TRUE	1	275.42	1950000	267730	267980	269380	220470	204800	237810	240240	193880	198400	194090	243070	203470	268363	221027	210840	213543					-0.279967	-4.19037	0.141049	-0.348039	-5.72929	0.0471213	-0.329659	-5.72929	0.0360042	-0.0680718	-0.804546	0.724806	-0.0496916	-0.804546	0.659447	0.0183803	0	1	117.198	117.307	117.92	96.5097	89.6502	104.1	105.164	84.8701	86.8487	84.962	106.403	89.068	190446	190624	191620	156828	145682	169163	170891	137914	141129	138063	172904	144736
sp	Homo sapiens	P36269	GGT5_HUMAN	GGT5	Glutathione hydrolase 5 proenzyme	integral component of membrane [GO:0016021]; intrinsic component of plasma membrane [GO:0031226]; plasma membrane [GO:0005886]	TRUE	8	154.2	117000000	3148200	2615000	3074100	4218300	4169500	3896900	3438300	2871900	3650600	3261200	3431400	2437400	2.94577e+06	4094900	3.32027e+06	3.04333e+06	0.0408373	0.0556986	1.3901		0.475185	-7.85284	0.0223862	0.172656	-2.01583	0.361082	0.0470092	-0.0532295	0.973154	-0.302529	-4.57773	0.150932	-0.428176	-7.9779	0.011498	-0.125647	-2.11613	0.358987	93.9462	78.0349	91.735	125.879	124.423	116.288	102.603	85.7011	108.938	97.3183	102.397	72.735	9.15976e+06	7.6084e+06	8.94416e+06	1.22732e+07	1.21312e+07	1.13381e+07	1.00038e+07	8.35585e+06	1.06215e+07	9.48853e+06	9.98373e+06	7.09167e+06
sp	Homo sapiens	P36404	ARL2_HUMAN	ARL2	ADP-ribosylation factor-like protein 2	centrosome [GO:0005813]; cytoplasm [GO:0005737]; cytosol [GO:0005829]; focal adhesion [GO:0005925]; Golgi apparatus [GO:0005794]; lateral plasma membrane [GO:0016328]; microtubule cytoskeleton [GO:0015630]; mitochondrial intermembrane space [GO:0005758]; mitochondrial matrix [GO:0005759]; nucleolus [GO:0005730]; nucleoplasm [GO:0005654]; nucleus [GO:0005634]	TRUE	4	99.66	62300000	1688500	1977700	1638000	1345900	1515000	1671200	2067900	1889600	1729700	2384200	2264400	2038900	1.76807e+06	1510700	1.89573e+06	2.22917e+06	0.00674663	0.0120553	1.47559		-0.226955	-3.35471	0.212257	0.100583	-1.24073	0.541144	0.334332	-6.96691	0.0170513	0.327539	-5.51062	0.10457	0.561287	-11.663	0.00155329	0.233748	-4.7336	0.0920244	91.2251	106.85	88.4967	72.7153	81.8513	90.2904	111.723	102.09	93.451	128.812	122.339	110.156	4.7361e+06	5.54728e+06	4.59445e+06	3.77514e+06	4.24945e+06	4.68758e+06	5.80029e+06	5.30017e+06	4.85166e+06	6.68748e+06	6.35145e+06	5.71894e+06
sp	Homo sapiens	P36405	ARL3_HUMAN	ARL3	ADP-ribosylation factor-like protein 3	centrosome [GO:0005813]; cilium [GO:0005929]; cytoplasm [GO:0005737]; cytoplasmic microtubule [GO:0005881]; extracellular exosome [GO:0070062]; Golgi apparatus [GO:0005794]; Golgi membrane [GO:0000139]; microtubule cytoskeleton [GO:0015630]; midbody [GO:0030496]; nucleoplasm [GO:0005654]; nucleus [GO:0005634]; photoreceptor connecting cilium [GO:0032391]; spindle microtubule [GO:0005876]	TRUE	4	120.5	15600000	438610	507920	432130	468200	506690	534260	696750	663470	585700	845550	842460	806920	459553	503050	648640	831643	3.35652e-05	0.000223434	1.80968	4	0.130469	-2.73059	0.284051	0.497186	-12.5535	0.00120524	0.855733	-20.2817	9.29953e-06	0.366716	-8.65087	0.0332565	0.725263	-17.4581	9.89218e-05	0.358547	-8.65087	0.0122146	71.8183	83.1672	70.7573	76.6634	82.9658	87.4801	114.086	108.637	95.9029	138.451	137.945	132.126	933638	1.08117e+06	919845	996624	1.07856e+06	1.13724e+06	1.48312e+06	1.41228e+06	1.24674e+06	1.79986e+06	1.79328e+06	1.71763e+06
sp	Homo sapiens	P36406	TRI23_HUMAN	TRIM23	E3 ubiquitin-protein ligase TRIM23	cytoplasm [GO:0005737]; Golgi membrane [GO:0000139]; lysosomal membrane [GO:0005765]; nucleus [GO:0005634]; plasma membrane [GO:0005886]	TRUE	1	47.78	8950000	1892100	1657700	1596200	1292300	1480900	1546200	2093300	1801500	1533500	2542400	2070800	2146300	1.71533e+06	1439800	1.80943e+06	2.25317e+06					-0.252621	-3.4169	0.206235	0.077049	-0.424459	0.816142	0.393465	-5.7814	0.0349457	0.32967	-4.2624	0.173112	0.646086	-10.627	0.0026505	0.316416	-4.8899	0.0852111	104.858	91.8682	88.4599	71.6181	82.0701	85.689	116.009	99.8374	84.9851	140.897	114.762	118.946	782069	685183	659763	534151	612106	639097	865232	744621	633847	1.05086e+06	855932	887138
sp	Homo sapiens	P36507	MP2K2_HUMAN	MAP2K2	Dual specificity mitogen-activated protein kinase kinase 2	cell-cell junction [GO:0005911]; cytoplasmic side of plasma membrane [GO:0009898]; cytosol [GO:0005829]; early endosome [GO:0005769]; endoplasmic reticulum [GO:0005783]; extracellular region [GO:0005576]; focal adhesion [GO:0005925]; Golgi apparatus [GO:0005794]; late endosome [GO:0005770]; microtubule [GO:0005874]; mitochondrion [GO:0005739]; nucleus [GO:0005634]; perinuclear region of cytoplasm [GO:0048471]; peroxisomal membrane [GO:0005778]	TRUE	8	213.38	284000000	3197300	3569700	3639200	5173000	4909700	5877500	6156100	5787800	6363500	5467400	6722700	5692700	3.46873e+06	5.32007e+06	6.10247e+06	5.96093e+06	0.000109279	0.000517394	1.75928	3	0.617035	-13.4278	0.00143671	0.814984	-18.0242	6.93182e-05	0.781129	-16.8008	5.90562e-05	0.197948	-4.31896	0.169504	0.164094	-2.77338	0.220561	-0.0338543	-0.871891	0.672755	61.3326	68.4762	69.8094	99.2317	94.1809	112.746	118.09	111.025	122.069	104.879	128.959	109.201	1.45154e+07	1.6206e+07	1.65216e+07	2.34848e+07	2.22895e+07	2.66832e+07	2.7948e+07	2.6276e+07	2.88896e+07	2.48214e+07	3.05203e+07	2.58442e+07
sp	Homo sapiens	P36542	ATPG_HUMAN	ATP5F1C	ATP synthase subunit gamma mitochondrial	membrane [GO:0016020]; mitochondrial inner membrane [GO:0005743]; mitochondrial matrix [GO:0005759]; mitochondrial proton-transporting ATP synthase complex [GO:0005753]; mitochondrial proton-transporting ATP synthase complex, catalytic sector F(1) [GO:0000275]; mitochondrion [GO:0005739]	FALSE	12	222.02	2880000000	67390000	67781000	69932000	81778000	83990000	81138000	87868000	92564000	89818000	60430000	70578000	78840000	6.83677e+07	82302000	9.00833e+07	6.99493e+07					0.267613	-5.67147	0.0670764	0.397946	-9.34753	0.00638297	0.0329961	-0.0563754	0.971679	0.130333	-2.34492	0.386445	-0.234617	-5.80389	0.0390658	-0.36495	-9.47657	0.00805043	86.7583	87.2617	90.0309	105.281	108.129	104.458	113.122	119.167	115.632	77.7979	90.8625	101.499	2.0822e+08	2.09428e+08	2.16074e+08	2.52676e+08	2.5951e+08	2.50698e+08	2.71492e+08	2.86002e+08	2.77517e+08	1.86715e+08	2.1807e+08	2.43598e+08
sp	Homo sapiens	P36543	VATE1_HUMAN	ATP6V1E1	V-type proton ATPase subunit E 1	apical plasma membrane [GO:0016324]; cytosol [GO:0005829]; endosome [GO:0005768]; extracellular exosome [GO:0070062]; lysosomal membrane [GO:0005765]; microvillus [GO:0005902]; proton-transporting two-sector ATPase complex [GO:0016469]; proton-transporting two-sector ATPase complex, catalytic domain [GO:0033178]	TRUE	3	83.09	11600000	799580	798180	803850	700340	740170	831960	911620	876050	853170	1666600	1562600	1340000	800537	757490	880280	1.52307e+06	9.47668e-06	0.000104794	2.01068	5	-0.0797406	-1.01261	0.646612	0.136995	-2.28925	0.311	0.92794	-21.5377	4.96729e-06	0.216736	-3.98507	0.191176	1.00768	-22.6453	1.22178e-05	0.790945	-19.2415	0.000130951	80.7377	80.5963	81.1688	70.7169	74.7387	84.0072	92.0509	88.4592	86.1489	168.285	157.784	135.307	780464	779097	784632	683597	722474	812070	889825	855106	832773	1.62676e+06	1.52524e+06	1.30796e+06
sp	Homo sapiens	P36551	HEM6_HUMAN	CPOX	Oxygen-dependent coproporphyrinogen-III oxidase mitochondrial	cytoplasm [GO:0005737]; cytosol [GO:0005829]; mitochondrial inner membrane [GO:0005743]; mitochondrial intermembrane space [GO:0005758]; mitochondrion [GO:0005739]	FALSE	3	80.3	31800000	531640	891230	562900	613660	704650	607710	669060	697800	629980	755520	787490	660260	661923	642007	665613	734423					-0.0440758	-0.15704	0.939138	0.00802021	-0.635846	0.73628	0.149948	-1.73516	0.383132	0.0520961	-0.849207	0.712416	0.194024	-2.01325	0.338135	0.141928	-0.849207	0.679722	78.6459	131.84	83.2703	90.7792	104.239	89.899	98.9746	103.226	93.1935	111.765	116.494	97.6728	2.08412e+06	3.49377e+06	2.20666e+06	2.40565e+06	2.76235e+06	2.38232e+06	2.62283e+06	2.73549e+06	2.46963e+06	2.96176e+06	3.08709e+06	2.58833e+06
sp	Homo sapiens	P36578	RL4_HUMAN	RPL4	60S ribosomal protein L4	cytoplasm [GO:0005737]; cytosol [GO:0005829]; cytosolic large ribosomal subunit [GO:0022625]; extracellular exosome [GO:0070062]; focal adhesion [GO:0005925]; membrane [GO:0016020]; nucleolus [GO:0005730]; nucleus [GO:0005634]; ribonucleoprotein complex [GO:1990904]; rough endoplasmic reticulum [GO:0005791]	TRUE	32	262.85	6070000000	154940000	141590000	122340000	89846000	108310000	110850000	110250000	134220000	124300000	50523000	39182000	59925000	1.39623e+08	103002000	1.22923e+08	4.98767e+07	9.06946e-05	0.000460704	2.79937	2	-0.438868	-6.71084	0.0392881	-0.183781	-2.16589	0.332839	-1.4851	-22.0728	3.7852e-06	0.255086	-3.32498	0.252152	-1.04624	-16.5638	0.000146767	-1.30132	-19.937	0.000103531	149.187	136.333	117.797	86.5099	104.288	106.734	106.156	129.236	119.685	48.647	37.7271	57.6999	7.54637e+08	6.89616e+08	5.95858e+08	4.37596e+08	5.27525e+08	5.39896e+08	5.36974e+08	6.5372e+08	6.05404e+08	2.46073e+08	1.90836e+08	2.91865e+08
sp	Homo sapiens	P36639	8ODP_HUMAN	NUDT1	7 8-dihydro-8-oxoguanine triphosphatase	acrosomal vesicle [GO:0001669]; cytoplasm [GO:0005737]; cytosol [GO:0005829]; extracellular space [GO:0005615]; mitochondrial matrix [GO:0005759]; mitochondrion [GO:0005739]; nuclear membrane [GO:0031965]; nucleus [GO:0005634]; plasma membrane [GO:0005886]	TRUE	2	74.78	2000000	101610	99841	115090	93644	95875	112230	120970	114060	110990	132910	155860	106650	105514	100583	115340	131807	0.098803	0.121061	1.31043		-0.0690434	-0.749858	0.727707	0.128463	-2.19719	0.327373	0.320993	-4.79425	0.063122	0.197506	-3.48563	0.235765	0.390037	-6.26261	0.0299872	0.19253	-1.67951	0.44802	89.6737	88.1125	101.57	82.6435	84.6124	99.0461	106.759	100.661	97.9518	117.297	137.551	94.1216	149456	146854	169284	137739	141021	165077	177932	167769	163253	195495	229251	156869
sp	Homo sapiens	P36776	LONM_HUMAN	LONP1	Lon protease homolog mitochondrial	cytosol [GO:0005829]; membrane [GO:0016020]; mitochondrial matrix [GO:0005759]; mitochondrial nucleoid [GO:0042645]; mitochondrion [GO:0005739]; nucleoplasm [GO:0005654]	FALSE	16	200.09	206000000	13100000	19678000	12644000	11259000	12176000	13930000	11522000	11265000	11320000	12289000	12092000	12122000	1.51407e+07	12455000	11369000	1.21677e+07					-0.281704	-3.57123	0.190482	-0.413323	-5.34243	0.0582523	-0.315376	-3.57123	0.131028	-0.13162	-0.972057	0.680064	-0.0336725	-2.73893e-14	1	0.0979472	-0.972057	0.639668	102.479	153.938	98.912	88.0773	95.2509	108.972	90.1347	88.1243	88.5545	96.1349	94.5938	94.8285	1.75923e+07	2.6426e+07	1.69799e+07	1.51199e+07	1.63514e+07	1.87069e+07	1.54731e+07	1.5128e+07	1.52019e+07	1.65032e+07	1.62386e+07	1.62789e+07
sp	Homo sapiens	P36871	PGM1_HUMAN	PGM1	Phosphoglucomutase-1	cytoplasm [GO:0005737]; cytosol [GO:0005829]; extracellular exosome [GO:0070062]; extracellular region [GO:0005576]; ficolin-1-rich granule lumen [GO:1904813]; tertiary granule lumen [GO:1904724]	TRUE	3	97.54	8100000	212820	221160	263030	229680	206560	249210	290520	269510	291450	413610	400120	358140	232337	228483	283827	390623	0.000184131	0.000746569	1.70964	5	-0.0241279	-0.218374	0.915503	0.288793	-5.97289	0.0413478	0.749561	-17.8125	3.39328e-05	0.312921	-6.46307	0.0714155	0.773689	-18.1598	7.19862e-05	0.460768	-11.6738	0.00285374	74.9848	77.9233	92.6758	80.9252	72.7792	87.8064	102.362	94.9589	102.689	145.731	140.978	126.187	506147	525982	625561	546245	491259	592693	690940	640973	693152	983684	951601	851760
sp	Homo sapiens	P36873	PP1G_HUMAN	PPP1CC	Serine/threonine-protein phosphatase PP1-gamma catalytic subunit	cleavage furrow [GO:0032154]; condensed chromosome kinetochore [GO:0000777]; cytoplasm [GO:0005737]; cytosol [GO:0005829]; dendritic spine [GO:0043197]; focal adhesion [GO:0005925]; midbody [GO:0030496]; mitochondrial outer membrane [GO:0005741]; mitochondrion [GO:0005739]; nuclear speck [GO:0016607]; nucleolus [GO:0005730]; nucleus [GO:0005634]; presynapse [GO:0098793]; protein-containing complex [GO:0032991]; protein phosphatase type 1 complex [GO:0000164]; PTW/PP1 phosphatase complex [GO:0072357]	FALSE	1	129.14	25700000	175130	211690	168740	219500	175110	237620	193510	141940	179450	177470	248630	203660	185187	210743	171633	209920					0.186507	-1.58058	0.495112	-0.10965	-0.79878	0.677296	0.180859	-1.20118	0.520581	-0.296157	-2.84525	0.310601	-0.00564737	-0.240293	0.880777	0.29051	-2.38781	0.311614	90.101	108.91	86.8134	112.928	90.0907	122.251	99.5571	73.0254	92.3235	91.3049	127.915	104.779	1.92966e+06	2.3325e+06	1.85925e+06	2.41855e+06	1.92944e+06	2.61821e+06	2.13218e+06	1.56396e+06	1.97726e+06	1.95545e+06	2.73952e+06	2.24402e+06
sp	Homo sapiens	P36894	BMR1A_HUMAN	BMPR1A	Bone morphogenetic protein receptor type-1A	dendrite [GO:0030425]; external side of plasma membrane [GO:0009897]; HFE-transferrin receptor complex [GO:1990712]; integral component of membrane [GO:0016021]; neuronal cell body [GO:0043025]; plasma membrane [GO:0005886]; receptor complex [GO:0043235]	TRUE	7	236.56	157000000	3576600	3144900	3481700	2323600	2420300	2231000	1786300	1346000	1733100	1347400	1566000	1186200	3.40107e+06	2.32497e+06	1621800	1.36653e+06	3.62611e-05	0.000235872	2.48883	1	-0.548777	-10.8289	0.00530072	-1.06839	-19.6362	2.97212e-05	-1.31547	-22.7926	2.62668e-06	-0.519614	-9.52222	0.0253307	-0.766689	-14.2199	0.000430001	-0.247075	-3.67109	0.160207	164.17	144.355	159.814	106.656	111.095	102.406	81.9933	61.783	79.5514	61.8473	71.8813	54.448	2.14789e+07	1.88864e+07	2.0909e+07	1.39542e+07	1.45349e+07	1.33981e+07	1.07275e+07	8.08328e+06	1.0408e+07	8.09169e+06	9.40447e+06	7.12362e+06
sp	Homo sapiens	P36896	ACV1B_HUMAN	ACVR1B	Activin receptor type-1B	activin receptor complex [GO:0048179]; cell surface [GO:0009986]; cytosol [GO:0005829]; integral component of plasma membrane [GO:0005887]; plasma membrane [GO:0005886]; receptor complex [GO:0043235]	TRUE	2	113.3	6790000	1551800	1471700	1739700	506220	539030	508110	608650	457020	458580	740860	857090	624890	1.58773e+06	517787	508083	740947	1.00004e-05	0.000104794	3.12495	1	-1.61654	-26.0296	2.83654e-06	-1.64383	-26.3683	1.00024e-06	-1.09953	-19.6174	1.34676e-05	-0.0272927	-0.330235	0.869866	0.517012	-9.86123	0.004041	0.544305	-10.5456	0.00475091	185.038	175.487	207.444	60.3622	64.2745	60.5876	72.5761	54.4955	54.6816	88.3409	102.2	74.5125	1.04701e+06	992964	1.17379e+06	341549	363687	342825	410660	308354	309406	499862	578283	421617
sp	Homo sapiens	P36897	TGFR1_HUMAN	TGFBR1	TGF-beta receptor type-1	activin receptor complex [GO:0048179]; bicellular tight junction [GO:0005923]; cell surface [GO:0009986]; endosome [GO:0005768]; membrane [GO:0016020]; membrane raft [GO:0045121]; nucleus [GO:0005634]; plasma membrane [GO:0005886]; receptor complex [GO:0043235]	TRUE	6	148.86	92500000	5138000	5288300	5531100	3419500	3799000	3696500	3298100	2779500	3071300	2587800	3077400	2464700	5.31913e+06	3.63833e+06	3.04963e+06	2.70997e+06	3.1989e-05	0.000215515	1.9628	1	-0.547913	-11.3564	0.00415911	-0.802555	-16.0976	0.000188144	-0.972916	-19.5242	1.41732e-05	-0.254642	-4.04965	0.185793	-0.425003	-8.80258	0.00732276	-0.170361	-3.30561	0.193061	139.647	143.732	150.332	92.9397	103.254	100.468	89.6401	75.5449	83.4759	70.3347	83.6417	66.9889	1.07645e+07	1.10794e+07	1.15881e+07	7.1641e+06	7.95918e+06	7.74444e+06	6.90976e+06	5.82326e+06	6.4346e+06	5.42163e+06	6.44738e+06	5.16373e+06
sp	Homo sapiens	P36915	GNL1_HUMAN	GNL1	Guanine nucleotide-binding protein-like 1	extracellular space [GO:0005615]; nucleus [GO:0005634]	TRUE	3	108.42	17300000	387940	373120	408870	364260	358160	495440	451760	416090	392010	456510	457940	429370	389977	405953	419953	447940	0.424317	0.450798	1.14863		0.0579261	-0.818272	0.705682	0.106841	-1.9948	0.364806	0.199918	-3.42915	0.141799	0.0489151	-0.865963	0.707712	0.141992	-2.05636	0.330316	0.0930765	-0.865963	0.675007	93.2647	89.7018	98.2965	87.5718	86.1053	119.109	108.608	100.032	94.2432	109.75	110.093	103.225	1.34457e+06	1.2932e+06	1.41711e+06	1.26249e+06	1.24135e+06	1.71715e+06	1.56576e+06	1.44213e+06	1.35867e+06	1.58222e+06	1.58718e+06	1.48816e+06
sp	Homo sapiens	P36941	TNR3_HUMAN	LTBR	Tumor necrosis factor receptor superfamily member 3	Golgi apparatus [GO:0005794]; integral component of membrane [GO:0016021]; plasma membrane [GO:0005886]	TRUE	4	108.24	104000000	3305300	2883000	3206400	2085500	2155800	2029500	1583600	1207700	1530300	1034000	1306400	925300	3.13157e+06	2.09027e+06	1.44053e+06	1.08857e+06	2.62681e-05	0.000185373	2.87678	1	-0.583198	-10.433	0.00636251	-1.12028	-19.7172	2.86118e-05	-1.52445	-24.4993	1.22889e-06	-0.537084	-10.046	0.0204396	-0.941257	-17.0437	0.000118355	-0.404173	-6.65669	0.0330142	170.576	148.782	165.472	107.626	111.254	104.736	81.7244	62.3254	78.9737	53.3613	67.419	47.7517	1.47832e+07	1.28944e+07	1.43409e+07	9.32756e+06	9.64199e+06	9.0771e+06	7.08278e+06	5.40153e+06	6.84439e+06	4.62465e+06	5.84298e+06	4.13848e+06
sp	Homo sapiens	P36954	RPB9_HUMAN	POLR2I	DNA-directed RNA polymerase II subunit RPB9	nucleolus [GO:0005730]; nucleoplasm [GO:0005654]; nucleus [GO:0005634]; RNA polymerase II, core complex [GO:0005665]	FALSE	1	64.37	2470000	313650	271160	290780	215570	185610	211490	244830	177720	223510	160430	195950	184020	291863	204223	215353	180133					-0.515145	-8.94457	0.0129751	-0.438587	-7.59556	0.0169399	-0.696228	-12.1524	0.000812257	0.0765579	-0.67999	0.766847	-0.181083	-2.10615	0.321801	-0.25764	-3.27461	0.196261	140.718	121.655	130.457	96.7144	83.273	94.884	109.842	79.7332	100.277	71.9761	87.912	82.5597	289644	250406	268524	199071	171404	195303	226091	164118	206403	148151	180952	169935
sp	Homo sapiens	P36955	PEDF_HUMAN	SERPINF1	Pigment epithelium-derived factor	axon hillock [GO:0043203]; basement membrane [GO:0005604]; collagen-containing extracellular matrix [GO:0062023]; extracellular exosome [GO:0070062]; extracellular region [GO:0005576]; extracellular space [GO:0005615]; melanosome [GO:0042470]; perinuclear region of cytoplasm [GO:0048471]	TRUE	5	131.4	416000000	2076400	1799900	2421800	2359100	2680400	2961900	2974100	2643300	2842600	3726100	3525300	3999600	2.09937e+06	2.66713e+06	2820000	3.75033e+06	0.000897237	0.00244901	1.78641	4	0.345336	-7.07655	0.0325937	0.425741	-7.84959	0.0147241	0.837065	-16.1297	8.49156e-05	0.0804052	-0.358246	0.864216	0.491729	-8.45974	0.00885371	0.411324	-7.6914	0.0195838	73.2621	63.5063	85.4489	83.2366	94.5731	104.505	104.936	93.2641	100.296	131.469	124.384	141.119	2.53975e+07	2.20155e+07	2.96223e+07	2.88554e+07	3.27854e+07	3.62285e+07	3.63778e+07	3.23316e+07	3.47693e+07	4.55759e+07	4.31198e+07	4.89212e+07
sp	Homo sapiens	P36957	ODO2_HUMAN	DLST	Dihydrolipoyllysine-residue succinyltransferase component of 2-oxoglutarate dehydrogenase complex mitochondrial	membrane [GO:0016020]; mitochondrial matrix [GO:0005759]; mitochondrion [GO:0005739]; nucleus [GO:0005634]; oxoglutarate dehydrogenase complex [GO:0045252]	FALSE	7	144.27	72500000	4053800	3637100	3941700	4599600	4289500	5460600	4328100	4850000	4993400	7264200	7650000	7085100	3.87753e+06	4.78323e+06	4.72383e+06	7333100					0.302847	-4.83052	0.102573	0.284819	-4.83052	0.0771227	0.919284	-18.748	2.0911e-05	-0.0180281	0	1	0.616437	-13.8642	0.000502899	0.634465	-13.8642	0.00113152	78.2674	70.2221	76.103	88.8052	82.8181	105.429	83.5633	93.6397	96.4084	140.251	147.7	136.793	4.72865e+06	4.24258e+06	4.59789e+06	5.36532e+06	5.00359e+06	6.36965e+06	5.04862e+06	5.6574e+06	5.82467e+06	8.4735e+06	8.92353e+06	8.26459e+06
sp	Homo sapiens	P37108	SRP14_HUMAN	SRP14	Signal recognition particle 14 kDa protein	cytoplasm [GO:0005737]; cytosol [GO:0005829]; extracellular region [GO:0005576]; ficolin-1-rich granule lumen [GO:1904813]; nucleus [GO:0005634]; secretory granule lumen [GO:0034774]; signal recognition particle, endoplasmic reticulum targeting [GO:0005786]	TRUE	2	76.65	29500000	2277400	2269400	2093600	1752600	1653600	1894400	2565800	2300400	2461800	2697100	2988800	3170700	2.21347e+06	1.76687e+06	2.44267e+06	2952200	7.62255e-05	0.00040457	1.67087	5	-0.325114	-7.51918	0.0264325	0.142149	-2.47088	0.281801	0.415483	-11.1164	0.00148034	0.467264	-11.2447	0.0145474	0.740597	-18.4737	6.42849e-05	0.273333	-7.38087	0.0227503	97.167	96.8257	89.325	74.776	70.5521	80.826	109.472	98.1483	105.035	115.074	127.519	135.28	2.38869e+06	2.3803e+06	2.19591e+06	1.83824e+06	1.73441e+06	1.98697e+06	2.69118e+06	2.41281e+06	2.5821e+06	2.8289e+06	3.13485e+06	3.32564e+06
sp	Homo sapiens	P37173	TGFR2_HUMAN	TGFBR2	TGF-beta receptor type-2	caveola [GO:0005901]; cytosol [GO:0005829]; external side of plasma membrane [GO:0009897]; integral component of membrane [GO:0016021]; integral component of plasma membrane [GO:0005887]; membrane raft [GO:0045121]; plasma membrane [GO:0005886]; receptor complex [GO:0043235]	TRUE	18	244.18	660000000	20580000	18564000	19790000	8666600	9289800	8493400	6718800	5679000	6435400	7426700	9109600	7059100	1.96447e+07	8816600	6.27773e+06	7.86513e+06	1.26393e-06	3.42196e-05	3.12926	1	-1.15584	-23.7442	8.14848e-06	-1.64582	-29.3181	2.66112e-07	-1.32059	-25.5091	8.04025e-07	-0.489979	-10.4183	0.0184601	-0.164751	-2.14239	0.315317	0.325227	-7.03505	0.0272375	193.221	174.293	185.804	81.3686	87.2197	79.7425	63.0812	53.3188	60.4204	69.7275	85.5279	66.2762	1.06271e+08	9.58611e+07	1.02192e+08	4.47527e+07	4.79708e+07	4.38584e+07	3.46947e+07	2.93253e+07	3.32312e+07	3.83501e+07	4.70403e+07	3.64519e+07
sp	Homo sapiens	P37198	NUP62_HUMAN	NUP62	Nuclear pore glycoprotein p62	annulate lamellae [GO:0005642]; centrosome [GO:0005813]; cytoplasm [GO:0005737]; Flemming body [GO:0090543]; host cell [GO:0043657]; mitotic spindle [GO:0072686]; nuclear envelope [GO:0005635]; nuclear membrane [GO:0031965]; nuclear pore [GO:0005643]; nuclear pore central transport channel [GO:0044613]; nucleoplasm [GO:0005654]; ribonucleoprotein complex [GO:1990904]; spindle pole [GO:0000922]	FALSE	5	133	45700000	2362900	2739200	2118300	2837100	3003300	2891000	3007100	2821100	3186200	2914300	3207500	3008500	2406800	2.91047e+06	3004800	3.04343e+06					0.274134	-5.76685	0.0638613	0.320153	-6.67045	0.0280021	0.338584	-7.57485	0.0118651	0.0460185	-0.425533	0.850514	0.0644493	-0.95067	0.608719	0.0184308	-0.425533	0.8297	83.1604	96.404	74.5519	99.8495	105.699	101.747	105.833	99.2864	112.136	102.567	112.885	105.882	3.16703e+06	3.67139e+06	2.83919e+06	3.8026e+06	4.02536e+06	3.87485e+06	4.03046e+06	3.78116e+06	4.27051e+06	3.90608e+06	4.29906e+06	4.03233e+06
sp	Homo sapiens	P37235	HPCL1_HUMAN	HPCAL1	Hippocalcin-like protein 1	membrane [GO:0016020]	TRUE	7	140.49	45300000	1132600	1133500	1144900	1008000	963390	985050	1194000	1131700	1112200	1608000	1873200	1599300	1137000	985480	1.14597e+06	1693500	6.09535e-06	8.09086e-05	1.71845	5	-0.206334	-5.54606	0.0717377	0.0113328	-0.488643	0.79203	0.574776	-16.8474	5.73622e-05	0.217667	-6.56658	0.0690128	0.781109	-21.6085	1.74082e-05	0.563443	-16.0718	0.000487375	91.3029	91.3754	92.2944	81.2584	77.6623	79.4084	96.2525	91.2303	89.6584	129.627	151.005	128.925	3.44668e+06	3.44942e+06	3.48411e+06	3.06751e+06	2.93175e+06	2.99767e+06	3.63353e+06	3.44394e+06	3.3846e+06	4.8934e+06	5.70045e+06	4.86693e+06
sp	Homo sapiens	P37268	FDFT_HUMAN	FDFT1	Squalene synthase	endoplasmic reticulum [GO:0005783]; endoplasmic reticulum membrane [GO:0005789]; integral component of membrane [GO:0016021]	FALSE	10	155.46	64600000	2796200	2521000	2768300	2158800	2095600	2284200	2850300	2517100	2410600	4022300	5253900	4824700	2.69517e+06	2.17953e+06	2.59267e+06	4700300					-0.306355	-6.74067	0.0386578	-0.0559378	-0.719035	0.704907	0.802378	-17.1993	4.75535e-05	0.250417	-5.31455	0.112928	1.10873	-22.5804	1.2318e-05	0.858316	-18.225	0.000205171	91.9223	82.8754	91.0051	70.9684	68.8908	75.0908	93.7008	82.7472	79.2461	132.229	172.717	158.607	4.94848e+06	4.46146e+06	4.89911e+06	3.82047e+06	3.70862e+06	4.04239e+06	5.04423e+06	4.45456e+06	4.26608e+06	7.11833e+06	9.29792e+06	8.53836e+06
sp	Homo sapiens	P37275	ZEB1_HUMAN	ZEB1	Zinc finger E-box-binding homeobox 1	cytosol [GO:0005829]; nuclear chromatin [GO:0000790]; nucleoplasm [GO:0005654]; nucleus [GO:0005634]	FALSE	1	35.71	386000	102270	70018	89497	62442	69829	71720	64920	68631	61076	41667	53986	46238	87261.7	67997	64875.7	47297					-0.359877	-5.11968	0.0893092	-0.427671	-5.78771	0.0457687	-0.883599	-15.1562	0.000147067	-0.0677936	-0.307892	0.876698	-0.523722	-9.17011	0.00594897	-0.455929	-8.50869	0.0131083	152.966	104.727	133.862	93.3952	104.444	107.272	97.1016	102.652	91.352	62.3218	80.7475	69.1587	49204.2	33687.1	43058.8	30042.1	33596.2	34506	31234.3	33019.8	29384.9	20046.8	25973.8	22246
sp	Homo sapiens	P37287	PIGA_HUMAN	PIGA	Phosphatidylinositol N-acetylglucosaminyltransferase subunit A	endoplasmic reticulum membrane [GO:0005789]; glycosylphosphatidylinositol-N-acetylglucosaminyltransferase (GPI-GnT) complex [GO:0000506]; integral component of membrane [GO:0016021]; membrane [GO:0016020]	FALSE	2	54.34	4380000	359450	344870	390050	374940	364710	349800	368850	326850	361900	325780	400780	309230	364790	363150	352533	345263					-0.0065006	-0.36977	0.860728	-0.0493065	-0.839015	0.663176	-0.0793691	-2.01539	0.325465	-0.0428059	-0.388239	0.85942	-0.0728685	-1.41547	0.4717	-0.0300625	-0.8611	0.675989	100.846	96.7556	109.431	105.192	102.322	98.1387	103.483	91.7	101.533	91.3998	112.442	86.7566	368088	353158	399424	383951	373475	358206	377714	334705	370597	333609	410412	316661
sp	Homo sapiens	P37802	TAGL2_HUMAN	TAGLN2	Transgelin-2	cytosol [GO:0005829]; extracellular exosome [GO:0070062]; extracellular region [GO:0005576]; vesicle [GO:0031982]	TRUE	13	224.32	1310000000	47336000	49873000	50231000	57506000	66719000	59641000	78345000	73228000	73084000	122290000	109010000	108880000	4.91467e+07	6.12887e+07	7.48857e+07	1.13393e+08	6.25183e-07	2.36298e-05	2.30724	4	0.318527	-7.94928	0.0212997	0.607596	-15.3789	0.000273598	1.20617	-27.0377	4.04845e-07	0.289069	-6.63105	0.0671802	0.887644	-22.1644	1.35483e-05	0.598574	-16.7424	0.000363245	63.3863	66.7835	67.2629	77.0047	89.3415	79.8636	104.91	98.0576	97.8647	163.755	145.972	145.798	6.91967e+07	7.29054e+07	7.34287e+07	8.40634e+07	9.75312e+07	8.71844e+07	1.14526e+08	1.07046e+08	1.06836e+08	1.78766e+08	1.59353e+08	1.59163e+08
sp	Homo sapiens	P37837	TALDO_HUMAN	TALDO1	Transaldolase	cytoplasm [GO:0005737]; cytosol [GO:0005829]; extracellular exosome [GO:0070062]; nucleus [GO:0005634]	TRUE	6	127.41	38200000	2806900	3581000	3439300	2148300	2306800	4382400	3853900	3041200	3218300	6368800	7909200	6347200	3.27573e+06	2.94583e+06	3.37113e+06	6.87507e+06	0.00518308	0.00966766	2.33383	5	-0.153142	-1.46284	0.524139	0.0414158	-0.217613	0.901903	1.06956	-10.6361	0.00194077	0.194558	-1.82663	0.47835	1.2227	-12.9635	0.000803599	1.02814	-10.1734	0.00574222	68.1793	86.982	83.5402	52.1819	56.0319	106.448	93.6108	73.8704	78.1721	154.697	192.113	154.173	2.17037e+06	2.76893e+06	2.65936e+06	1.66113e+06	1.78368e+06	3.38859e+06	2.97994e+06	2.35154e+06	2.48848e+06	4.92453e+06	6.11561e+06	4.90783e+06
sp	Homo sapiens	P38117	ETFB_HUMAN	ETFB	Electron transfer flavoprotein subunit beta	mitochondrial matrix [GO:0005759]; mitochondrion [GO:0005739]	FALSE	12	168.86	401000000	7268600	11286000	5978200	5896900	6739200	8485200	6439200	5898200	5463500	6554200	6081600	5936900	8177600	7.04043e+06	5.93363e+06	6190900					-0.216013	-1.41342	0.535293	-0.462762	-4.23579	0.106551	-0.401528	-3.78863	0.115304	-0.246748	-2.02564	0.441555	-0.185515	-1.66157	0.409786	0.0612334	-0.209935	0.908797	106.334	165.105	87.4563	86.267	98.5891	124.132	94.2004	86.286	79.9267	95.8827	88.969	86.8521	3.55332e+07	5.51727e+07	2.9225e+07	2.88275e+07	3.29452e+07	4.14807e+07	3.14786e+07	2.88339e+07	2.67088e+07	3.20408e+07	2.97305e+07	2.90231e+07
sp	Homo sapiens	P38159	RBMX_HUMAN	RBMX	RNA-binding motif protein X chromosome	catalytic step 2 spliceosome [GO:0071013]; extracellular exosome [GO:0070062]; extracellular space [GO:0005615]; membrane [GO:0016020]; nuclear euchromatin [GO:0005719]; nucleoplasm [GO:0005654]; nucleus [GO:0005634]; protein-containing complex [GO:0032991]; ribonucleoprotein complex [GO:1990904]; spliceosomal complex [GO:0005681]; supraspliceosomal complex [GO:0044530]	TRUE	10	178.46	404000000	6217000	8071500	6129000	5167000	5390300	5175200	5453000	5868300	5553500	7948800	7707700	7839100	6.80583e+06	5.24417e+06	5.62493e+06	7.83187e+06	0.00119253	0.00309226	1.49344		-0.376058	-7.49702	0.026728	-0.274936	-4.89477	0.0744255	0.202584	-4.14715	0.0930548	0.101122	-1.49799	0.551142	0.578643	-12.8965	0.000833457	0.47752	-10.518	0.00483188	97.4956	126.578	96.1155	81.0294	84.5312	81.158	85.5145	92.0272	87.0905	124.654	120.873	122.933	3.28235e+07	4.26146e+07	3.23589e+07	2.72799e+07	2.84588e+07	2.73232e+07	2.87899e+07	3.09825e+07	2.93205e+07	4.19668e+07	4.06939e+07	4.13876e+07
sp	Homo sapiens	P38398	BRCA1_HUMAN	BRCA1	Breast cancer type 1 susceptibility protein	BRCA1-A complex [GO:0070531]; BRCA1-BARD1 complex [GO:0031436]; chromosome [GO:0005694]; cytoplasm [GO:0005737]; gamma-tubulin ring complex [GO:0008274]; lateral element [GO:0000800]; nuclear body [GO:0016604]; nucleoplasm [GO:0005654]; nucleus [GO:0005634]; plasma membrane [GO:0005886]; protein-containing complex [GO:0032991]; ribonucleoprotein complex [GO:1990904]; ubiquitin ligase complex [GO:0000151]	TRUE	1	32.54	155000	135800	200910	161820	114420	123510	137270	132580	115070	134820	101010	129760	98855	166177	125067	127490	109875					-0.41002	-5.95398	0.0584049	-0.382334	-5.95398	0.0418088	-0.596855	-9.64628	0.00346988	0.0276868	0	1	-0.186834	-2.36563	0.277709	-0.214521	-2.36563	0.315051	102.76	152.029	122.45	86.5821	93.4605	103.873	100.324	87.0739	102.019	76.4347	98.1899	74.804	13273.2	19637.1	15816.4	11183.5	12072	13416.9	12958.5	11247	13177.4	9872.81	12682.9	9662.18
sp	Homo sapiens	P38432	COIL_HUMAN	COIL	Coilin	Cajal body [GO:0015030]; fibrillar center [GO:0001650]; membrane [GO:0016020]; nuclear body [GO:0016604]; nucleolus [GO:0005730]; nucleoplasm [GO:0005654]; nucleus [GO:0005634]	FALSE	4	102.48	5520000	619210	623880	495340	404510	441190	447070	446540	397760	487130	352490	408690	324360	579477	430923	443810	361847					-0.427319	-7.03094	0.0333303	-0.384808	-6.28026	0.0348243	-0.679372	-13.3931	0.000403002	0.042511	-0.345834	0.866655	-0.252053	-5.15523	0.0561592	-0.294564	-5.89896	0.0497588	136.386	137.414	109.102	89.0963	97.1754	98.4705	98.3538	87.6096	107.294	77.6385	90.017	71.4427	627374	632105	501871	409843	447007	452964	452427	403004	493552	357137	414078	328636
sp	Homo sapiens	P38435	VKGC_HUMAN	GGCX	Vitamin K-dependent gamma-carboxylase	endoplasmic reticulum membrane [GO:0005789]; integral component of membrane [GO:0016021]; membrane [GO:0016020]	FALSE	6	109.28	102000000	2573900	2456600	2723200	2610100	2999700	3353600	2462800	2290000	2481400	1817100	2197800	1842600	2.58457e+06	2987800	2411400	1952500					0.209161	-3.07591	0.241556	-0.100051	-2.10597	0.343716	-0.4046	-8.17327	0.00829148	-0.309213	-6.35928	0.0741257	-0.613761	-12.4736	0.00103617	-0.304548	-4.78142	0.0898472	103.616	98.8943	109.627	105.074	120.758	135.004	99.1439	92.1875	99.8926	73.1502	88.4759	74.1768	8.80739e+06	8.40601e+06	9.31827e+06	8.93126e+06	1.02644e+07	1.14754e+07	8.42723e+06	7.83594e+06	8.49088e+06	6.21777e+06	7.52045e+06	6.30502e+06
sp	Homo sapiens	P38606	VATA_HUMAN	ATP6V1A	V-type proton ATPase catalytic subunit A	apical plasma membrane [GO:0016324]; cytosol [GO:0005829]; extracellular exosome [GO:0070062]; lysosomal membrane [GO:0005765]; microvillus [GO:0005902]; plasma membrane [GO:0005886]; proton-transporting two-sector ATPase complex [GO:0016469]; proton-transporting V-type ATPase, V1 domain [GO:0033180]; vacuolar membrane [GO:0005774]	TRUE	18	227.44	451000000	21357000	22639000	18949000	18069000	18477000	17222000	18633000	16943000	18393000	18201000	21323000	18451000	2.09817e+07	1.79227e+07	1.79897e+07	19325000	0.0820352	0.102372	1.17068		-0.227344	-5.56688	0.0709018	-0.221961	-4.60538	0.0872018	-0.118661	-2.79317	0.20653	0.00538315	-0.464917	0.843304	0.108683	-1.7368	0.393097	0.1033	-1.04619	0.617907	112.082	118.81	99.445	94.8267	96.9679	90.3817	97.7866	88.9175	96.5271	95.5195	111.904	96.8315	4.21243e+07	4.46529e+07	3.73748e+07	3.56391e+07	3.64438e+07	3.39684e+07	3.67515e+07	3.34181e+07	3.62781e+07	3.58994e+07	4.20572e+07	3.63925e+07
sp	Homo sapiens	P38646	GRP75_HUMAN	HSPA9	Stress-70 protein mitochondrial	cytoplasm [GO:0005737]; extracellular exosome [GO:0070062]; focal adhesion [GO:0005925]; MIB complex [GO:0140275]; mitochondrial matrix [GO:0005759]; mitochondrial nucleoid [GO:0042645]; mitochondrion [GO:0005739]; nucleolus [GO:0005730]; SAM complex [GO:0001401]	TRUE	46	379.14	3430000000	44565000	68922000	46232000	39725000	46862000	49484000	39373000	51502000	37194000	51613000	42748000	56918000	5.32397e+07	45357000	4.26897e+07	5.04263e+07	0.481271	0.505289	1.24713		-0.231176	-1.82093	0.441138	-0.318615	-3.43977	0.165289	-0.0783242	-0.551579	0.744889	-0.0874383	-1.01453	0.669594	0.152852	-1.01453	0.587429	0.24029	-2.44018	0.304034	92.9829	143.803	96.461	82.8845	97.7755	103.246	82.15	107.457	77.6036	107.688	89.1918	118.757	2.65776e+08	4.11036e+08	2.75718e+08	2.36911e+08	2.79475e+08	2.95112e+08	2.34812e+08	3.07147e+08	2.21817e+08	3.07809e+08	2.5494e+08	3.39447e+08
sp	Homo sapiens	P38919	IF4A3_HUMAN	EIF4A3	Eukaryotic initiation factor 4A-III	catalytic step 2 spliceosome [GO:0071013]; cytoplasm [GO:0005737]; cytosol [GO:0005829]; dendrite [GO:0030425]; exon-exon junction complex [GO:0035145]; membrane [GO:0016020]; neuronal cell body [GO:0043025]; nuclear speck [GO:0016607]; nucleolus [GO:0005730]; nucleoplasm [GO:0005654]; nucleus [GO:0005634]; postsynaptic cytosol [GO:0099524]; U2-type catalytic step 1 spliceosome [GO:0071006]	FALSE	8	160.88	43900000	1733500	1876000	1914500	1524200	1509600	1601300	1627200	1646700	1706900	2780700	2398100	2473100	1.84133e+06	1.54503e+06	1.66027e+06	2.55063e+06					-0.253113	-7.16734	0.0311943	-0.149336	-3.10914	0.198743	0.470105	-12.3737	0.000714915	0.103777	-2.74866	0.323182	0.723218	-19.1753	4.79925e-05	0.619441	-16.1769	0.000471239	91.2697	98.7724	100.799	80.2499	79.4812	84.3093	85.6729	86.6996	89.8692	146.405	126.261	130.21	3.33895e+06	3.61342e+06	3.68758e+06	2.93581e+06	2.90769e+06	3.08431e+06	3.1342e+06	3.17176e+06	3.28771e+06	5.35599e+06	4.61906e+06	4.76352e+06
sp	Homo sapiens	P38935	SMBP2_HUMAN	IGHMBP2	DNA-binding protein SMUBP-2	axon [GO:0030424]; cytoplasm [GO:0005737]; growth cone [GO:0030426]; membrane [GO:0016020]; nucleoplasm [GO:0005654]; nucleus [GO:0005634]; ribonucleoprotein complex [GO:1990904]	FALSE	8	140.87	34200000	1464600	1357400	1328300	1285100	1229300	1261800	1229700	1236500	1205200	1190300	1298100	1199700	1.38343e+06	1.25873e+06	1223800	1.22937e+06					-0.13628	-2.88669	0.263057	-0.176885	-5.07369	0.0675092	-0.170338	-3.94935	0.104895	-0.0406049	-1.2967	0.599045	-0.0340574	-0.566619	0.756617	0.00654747	-0.566619	0.788017	114.976	106.56	104.276	100.884	96.504	99.0553	96.5354	97.0692	94.6121	93.4424	101.905	94.1803	3.27681e+06	3.03697e+06	2.97186e+06	2.87521e+06	2.75036e+06	2.82308e+06	2.75126e+06	2.76647e+06	2.69644e+06	2.66311e+06	2.90429e+06	2.68414e+06
sp	Homo sapiens	P39019	RS19_HUMAN	RPS19	40S ribosomal protein S19	cytoplasm [GO:0005737]; cytosol [GO:0005829]; cytosolic small ribosomal subunit [GO:0022627]; extracellular exosome [GO:0070062]; focal adhesion [GO:0005925]; membrane [GO:0016020]; nucleolus [GO:0005730]; nucleoplasm [GO:0005654]; postsynaptic density [GO:0014069]; ribosome [GO:0005840]	TRUE	8	141.98	138000000	4773800	5737000	4581600	3751900	4274900	5017300	4911500	3992000	3875100	5878200	5672200	5162400	5030800	4.34803e+06	4.25953e+06	5.57093e+06	0.0684376	0.0871095	1.30787		-0.210425	-2.84589	0.268712	-0.240092	-3.43503	0.16572	0.147131	-1.74755	0.380463	-0.0296676	-0.299846	0.880536	0.357556	-5.64108	0.0427009	0.387224	-6.29765	0.0400739	99.406	119.463	95.4038	78.1267	89.0173	104.476	102.273	83.1264	80.6922	122.403	118.114	107.498	1.14317e+07	1.37382e+07	1.09714e+07	8.98458e+06	1.0237e+07	1.20148e+07	1.17614e+07	9.55954e+06	9.2796e+06	1.40764e+07	1.35831e+07	1.23623e+07
sp	Homo sapiens	P39023	RL3_HUMAN	RPL3	60S ribosomal protein L3	cytoplasm [GO:0005737]; cytosol [GO:0005829]; cytosolic large ribosomal subunit [GO:0022625]; extracellular exosome [GO:0070062]; focal adhesion [GO:0005925]; nucleolus [GO:0005730]; nucleus [GO:0005634]; protein-containing complex [GO:0032991]; synapse [GO:0045202]	TRUE	16	261.52	1390000000	21009000	21929000	19780000	15126000	14241000	16540000	17351000	21005000	18511000	18980000	15218000	18614000	20906000	1.53023e+07	1.89557e+07	17604000	0.0162797	0.0253164	1.3662		-0.450165	-8.50894	0.0162521	-0.141288	-2.72136	0.24549	-0.248014	-4.28291	0.0855775	0.308878	-4.3948	0.164169	0.202152	-2.82239	0.214678	-0.106726	-0.8859	0.668179	115.485	120.542	108.729	83.1464	78.2817	90.9191	95.3771	115.463	101.754	104.332	83.6522	102.32	1.3377e+08	1.39628e+08	1.25945e+08	9.63113e+07	9.06763e+07	1.05315e+08	1.10478e+08	1.33744e+08	1.17864e+08	1.20851e+08	9.68971e+07	1.1852e+08
sp	Homo sapiens	P39060	COIA1_HUMAN	COL18A1	Collagen alpha-1(XVIII) chain	basement membrane [GO:0005604]; collagen-containing extracellular matrix [GO:0062023]; collagen trimer [GO:0005581]; endoplasmic reticulum lumen [GO:0005788]; extracellular exosome [GO:0070062]; extracellular matrix [GO:0031012]; extracellular region [GO:0005576]; extracellular space [GO:0005615]	TRUE	4	84.68	28600000	1287500	1807900	1380200	1180200	1208900	1419400	1402400	1339400	1326600	1763400	1682900	1753000	1.49187e+06	1269500	1.35613e+06	1733100	0.0299739	0.0425473	1.36518		-0.232858	-3.87307	0.164451	-0.13762	-1.82403	0.39959	0.216236	-3.3482	0.148568	0.0952386	-1.32579	0.593323	0.449095	-8.66484	0.00789532	0.353856	-6.30267	0.0399868	88.0252	123.604	94.363	80.6892	82.6514	97.043	95.8808	91.5735	90.6984	120.562	115.058	119.851	2.09793e+06	2.94591e+06	2.24898e+06	1.92309e+06	1.96986e+06	2.31286e+06	2.28516e+06	2.1825e+06	2.16164e+06	2.87339e+06	2.74222e+06	2.85645e+06
sp	Homo sapiens	P39210	MPV17_HUMAN	MPV17	Protein Mpv17	cytoplasm [GO:0005737]; cytosol [GO:0005829]; integral component of membrane [GO:0016021]; mitochondrial inner membrane [GO:0005743]; mitochondrion [GO:0005739]; peroxisomal membrane [GO:0005778]; peroxisome [GO:0005777]	FALSE	1	29.26	613000	81305	79104	104800	122180	126270	102800	87304	82433	70931	63744	78655	64474	88403	117083	80222.7	68957.7					0.405368	-5.73411	0.0649046	-0.140085	-1.83479	0.397333	-0.358384	-4.72783	0.0657192	-0.545454	-8.78581	0.031651	-0.763753	-11.8622	0.00140039	-0.218299	-1.97919	0.385833	91.6974	89.215	118.195	137.797	142.41	115.94	98.4632	92.9695	79.9974	71.8917	88.7086	72.715	46842.1	45574	60378.2	70391.3	72747.7	59225.9	50298.3	47491.9	40865.3	36724.7	45315.3	37145.3
sp	Homo sapiens	P39656	OST48_HUMAN	DDOST	Dolichyl-diphosphooligosaccharide--protein glycosyltransferase 48 kDa subunit	azurophil granule membrane [GO:0035577]; endoplasmic reticulum [GO:0005783]; endoplasmic reticulum membrane [GO:0005789]; integral component of membrane [GO:0016021]; intracellular membrane-bounded organelle [GO:0043231]; membrane [GO:0016020]; oligosaccharyltransferase complex [GO:0008250]; plasma membrane [GO:0005886]	TRUE	10	188.51	215000000	5814800	4736800	5461300	5801400	6031800	6733400	5466500	5684400	5857700	6994900	8757300	8419200	5.33763e+06	6.18887e+06	5.66953e+06	8.05713e+06	0.00248783	0.00540728	1.5095	5	0.213475	-3.33128	0.214505	0.0870298	-0.906367	0.640752	0.594066	-11.5931	0.0011219	-0.126445	-1.86026	0.473358	0.380591	-6.91608	0.0208293	0.507037	-9.96509	0.00635158	92.1041	75.029	86.5048	91.8918	95.5413	106.654	86.5872	90.0386	92.7836	110.796	138.712	133.357	1.6502e+07	1.34427e+07	1.54988e+07	1.6464e+07	1.71178e+07	1.91089e+07	1.55135e+07	1.61319e+07	1.66237e+07	1.9851e+07	2.48526e+07	2.38931e+07
sp	Homo sapiens	P39687	AN32A_HUMAN	ANP32A	Acidic leucine-rich nuclear phosphoprotein 32 family member A	cytoplasm [GO:0005737]; endoplasmic reticulum [GO:0005783]; nucleoplasm [GO:0005654]; nucleus [GO:0005634]; perinuclear region of cytoplasm [GO:0048471]	FALSE	1	29.17	33900000	551410	410040	438180	673250	716380	622200	786960	745230	893470	1521200	2183700	1814800	466543	670610	808553	1839900					0.523463	-7.758	0.0233606	0.793332	-12.0764	0.00153057	1.97954	-25.3162	8.51346e-07	0.269869	-3.05253	0.283716	1.45608	-20.054	3.25939e-05	1.18621	-16.9268	0.000349923	58.2638	43.3262	46.2996	71.1379	75.6951	65.7438	83.1529	78.7435	94.4071	160.735	230.737	191.758	1.64595e+06	1.22397e+06	1.30796e+06	2.00964e+06	2.13839e+06	1.85726e+06	2.34907e+06	2.2245e+06	2.667e+06	4.54077e+06	6.51832e+06	5.41716e+06
sp	Homo sapiens	P39748	FEN1_HUMAN	FEN1	Flap endonuclease 1	membrane [GO:0016020]; mitochondrion [GO:0005739]; nuclear chromosome, telomeric region [GO:0000784]; nucleolus [GO:0005730]; nucleoplasm [GO:0005654]; nucleus [GO:0005634]; protein-containing complex [GO:0032991]	FALSE	7	141.44	221000000	3836600	3305200	4623500	3981900	4223700	4614000	5166500	4678900	5062800	7233500	6481100	7223400	3.92177e+06	4273200	4969400	6.97933e+06					0.123813	-1.62884	0.484305	0.341568	-7.68855	0.0160714	0.831586	-17.5591	3.91558e-05	0.217755	-4.90809	0.133891	0.707772	-15.4471	0.00024308	0.490018	-9.7326	0.00711024	76.1846	65.6324	91.8103	79.0699	83.8714	91.6217	102.593	92.9104	100.534	143.638	128.697	143.437	1.40307e+07	1.20873e+07	1.69084e+07	1.4562e+07	1.54463e+07	1.68737e+07	1.88942e+07	1.7111e+07	1.8515e+07	2.64533e+07	2.37018e+07	2.64164e+07
sp	Homo sapiens	P39880	CUX1_HUMAN	CUX1	Homeobox protein cut-like 1	cytosol [GO:0005829]; Golgi apparatus [GO:0005794]; Golgi membrane [GO:0000139]; nuclear chromatin [GO:0000790]; nucleoplasm [GO:0005654]; nucleus [GO:0005634]	FALSE	4	157.64	4160000	117970	117900	140370	148180	130810	146820	142870	148630	149760	144000	143740	162990	125413	141937	147087	150243					0.178557	-4.2647	0.136152	0.229976	-5.13344	0.0653102	0.26061	-5.13344	0.0515151	0.0514191	-0.419957	0.852629	0.0820536	-0.419957	0.808609	0.0306345	0	1	83.5659	83.5163	99.4333	104.966	92.6613	104.002	101.204	105.284	106.085	102.005	101.821	115.457	289695	289523	344702	363881	321226	360541	350841	364986	367761	353616	352978	400249
sp	Homo sapiens	P40121	CAPG_HUMAN	CAPG	Macrophage-capping protein	actin cytoskeleton [GO:0015629]; centriole [GO:0005814]; cytoplasm [GO:0005737]; extracellular exosome [GO:0070062]; extracellular space [GO:0005615]; F-actin capping protein complex [GO:0008290]; Flemming body [GO:0090543]; lamellipodium [GO:0030027]; melanosome [GO:0042470]; mitotic spindle [GO:0072686]; nucleolus [GO:0005730]; nucleoplasm [GO:0005654]; nucleus [GO:0005634]; ruffle [GO:0001726]	TRUE	1	61.57	2840000	78636	106450	77307	109330	106410	114380	129540	125230	112980	174210	162490	158270	87464.3	110040	122583	164990					0.331261	-6.17369	0.0519516	0.486996	-10.011	0.00459091	0.915612	-18.3436	2.54646e-05	0.155735	-2.49908	0.360207	0.584351	-12.1731	0.00120004	0.428616	-8.4978	0.013188	64.844	87.7798	63.7481	90.1546	87.7468	94.3189	106.82	103.266	93.1645	143.655	133.991	130.511	153464	207745	150871	213366	207667	223221	252807	244396	220489	339984	317112	308876
sp	Homo sapiens	P40189	IL6RB_HUMAN	IL6ST	Interleukin-6 receptor subunit beta	ciliary neurotrophic factor receptor complex [GO:0070110]; dendrite [GO:0030425]; external side of plasma membrane [GO:0009897]; extracellular exosome [GO:0070062]; extracellular region [GO:0005576]; extracellular space [GO:0005615]; interleukin-6 receptor complex [GO:0005896]; membrane [GO:0016020]; neuronal cell body [GO:0043025]; oncostatin-M receptor complex [GO:0005900]; plasma membrane [GO:0005886]; receptor complex [GO:0043235]	TRUE	22	282.04	1120000000	40813000	37581000	43015000	16999000	17084000	16673000	16147000	14163000	16658000	15237000	18633000	14620000	4.04697e+07	1.69187e+07	15656000	1.61633e+07	1.91913e-06	4.04454e-05	2.58493	1	-1.25823	-24.7878	4.91953e-06	-1.37013	-26.031	1.23044e-06	-1.32412	-25.2112	8.87495e-07	-0.1119	-1.44049	0.564909	-0.0658911	-0.39429	0.817744	0.0460091	-0.875572	0.671299	183.002	168.51	192.876	76.2221	76.6033	74.7604	72.4018	63.5058	74.6931	68.3215	83.5489	65.5549	1.70802e+08	1.57276e+08	1.80017e+08	7.11407e+07	7.14964e+07	6.97764e+07	6.75751e+07	5.9272e+07	6.97136e+07	6.37667e+07	7.79789e+07	6.11846e+07
sp	Homo sapiens	P40199	CEAM6_HUMAN	CEACAM6	Carcinoembryonic antigen-related cell adhesion molecule 6	anchored component of membrane [GO:0031225]; apical plasma membrane [GO:0016324]; azurophil granule membrane [GO:0035577]; cell surface [GO:0009986]; extracellular space [GO:0005615]; plasma membrane [GO:0005886]	TRUE	3	209.44	1630000000	8830700	6903000	6707400	9178600	9119300	8025200	6926100	6522100	7107300	7491300	8839900	7835000	7.48037e+06	8.77437e+06	6.85183e+06	8055400	0.0681401	0.0867804	1.28059		0.230186	-2.88222	0.263539	-0.126619	-1.8794	0.387195	0.106847	-1.13794	0.537881	-0.356805	-5.8535	0.0915738	-0.123339	-1.23256	0.522638	0.233466	-3.68303	0.15919	113.352	88.608	86.0973	117.818	117.057	103.013	88.9045	83.7187	91.2304	96.1595	113.47	100.571	1.5397e+08	1.20359e+08	1.16949e+08	1.60036e+08	1.59002e+08	1.39926e+08	1.20762e+08	1.13718e+08	1.23921e+08	1.30617e+08	1.54131e+08	1.36609e+08
sp	Homo sapiens	P40222	TXLNA_HUMAN	TXLNA	Alpha-taxilin	cytoplasm [GO:0005737]; cytosol [GO:0005829]; extracellular region [GO:0005576]; membrane [GO:0016020]	TRUE	14	177.92	78700000	3342500	3681000	3204400	3451200	3624700	3553400	4391000	3817200	3873100	5008900	4606200	4522900	3409300	3543100	4027100	4.71267e+06	0.000695188	0.00201073	1.3823		0.0555366	-0.965427	0.659536	0.240266	-6.06649	0.0392109	0.467068	-11.7312	0.00103118	0.184729	-4.26651	0.173003	0.411531	-10.0205	0.00370333	0.226802	-4.26651	0.117532	85.2017	93.8303	81.6815	87.9726	92.3951	90.5777	111.928	97.3021	98.727	127.679	117.414	115.291	5.58781e+06	6.1537e+06	5.35695e+06	5.76953e+06	6.05958e+06	5.94039e+06	7.34064e+06	6.38139e+06	6.47484e+06	8.37361e+06	7.7004e+06	7.56114e+06
sp	Homo sapiens	P40227	TCPZ_HUMAN	CCT6A	T-complex protein 1 subunit zeta	chaperonin-containing T-complex [GO:0005832]; cytoplasm [GO:0005737]; cytosol [GO:0005829]; extracellular exosome [GO:0070062]; microtubule [GO:0005874]	TRUE	21	256.1	1190000000	23552000	26177000	22470000	24117000	26656000	28366000	37499000	34037000	32358000	42559000	39903000	37623000	2.40663e+07	2.63797e+07	3.46313e+07	4.00283e+07	0.000103562	0.000498412	1.66325	4	0.13241	-2.52609	0.311945	0.525062	-11.5696	0.0019939	0.734005	-15.9085	9.69759e-05	0.392652	-7.80602	0.0453339	0.601595	-12.6597	0.000941946	0.208944	-3.60287	0.165676	75.3027	83.6956	71.8433	77.1092	85.2272	90.6945	119.895	108.826	103.458	136.074	127.582	120.292	7.46752e+07	8.29982e+07	7.12446e+07	7.64666e+07	8.45169e+07	8.99387e+07	1.18896e+08	1.0792e+08	1.02596e+08	1.3494e+08	1.26519e+08	1.19289e+08
sp	Homo sapiens	P40261	NNMT_HUMAN	NNMT	Nicotinamide N-methyltransferase	cytoplasm [GO:0005737]; cytosol [GO:0005829]	FALSE	7	201.04	848000000	8338400	8151200	7648200	9574000	9838300	10113000	12153000	10605000	11541000	10492000	12837000	10511000	8.04593e+06	9.84177e+06	11433000	11280000					0.290658	-6.20397	0.0512845	0.506872	-11.6104	0.00195129	0.487435	-10.7514	0.00181536	0.216215	-4.00942	0.189051	0.196778	-3.15327	0.177211	-0.0194369	-0.437834	0.826649	82.1503	80.306	75.3504	94.3235	96.9274	99.6338	119.732	104.481	113.702	103.368	126.471	103.555	5.80529e+07	5.67496e+07	5.32476e+07	6.66553e+07	6.84954e+07	7.04079e+07	8.46106e+07	7.38332e+07	8.03497e+07	7.30465e+07	8.93726e+07	7.31788e+07
sp	Homo sapiens	P40429	RL13A_HUMAN	RPL13A	60S ribosomal protein L13a	cytoplasm [GO:0005737]; cytosol [GO:0005829]; cytosolic large ribosomal subunit [GO:0022625]; focal adhesion [GO:0005925]; GAIT complex [GO:0097452]; large ribosomal subunit [GO:0015934]; membrane [GO:0016020]; nucleolus [GO:0005730]; nucleus [GO:0005634]; ribonucleoprotein complex [GO:1990904]; ribosome [GO:0005840]	FALSE	10	174.63	1600000000	40767000	51839000	42552000	27396000	31394000	28527000	36549000	57709000	43200000	34536000	28545000	40186000	4.50527e+07	2.91057e+07	4.58193e+07	3.44223e+07					-0.630312	-8.06243	0.020089	0.024344	-0.168168	0.922452	-0.388268	-4.38897	0.0803896	0.654656	-8.44186	0.0355967	0.242045	-2.34497	0.281213	-0.412612	-4.76021	0.0907933	105.614	134.298	110.238	70.9741	81.3316	73.9041	94.6865	149.505	111.917	89.4715	73.9508	104.109	1.40819e+08	1.79064e+08	1.46984e+08	9.46321e+07	1.08442e+08	9.85389e+07	1.26249e+08	1.9934e+08	1.49223e+08	1.19295e+08	9.8601e+07	1.38812e+08
sp	Homo sapiens	P40616	ARL1_HUMAN	ARL1	ADP-ribosylation factor-like protein 1	cytoplasm [GO:0005737]; cytosol [GO:0005829]; Golgi apparatus [GO:0005794]; trans-Golgi network [GO:0005802]; trans-Golgi network membrane [GO:0032588]	FALSE	4	156.22	290000000	8233900	6742100	7544800	7177500	7178900	7485500	8482400	8449400	7221100	6812700	6091100	6712900	7.50693e+06	7.28063e+06	8.05097e+06	6538900					-0.0441597	-0.357864	0.86406	0.100938	-1.69259	0.428072	-0.199176	-3.7941	0.115011	0.145098	-2.30241	0.394019	-0.155016	-3.08638	0.183992	-0.300114	-6.61295	0.0337671	112.112	91.7997	102.729	97.7281	97.7471	101.922	115.495	115.046	98.3217	92.761	82.9358	91.4021	2.70937e+07	2.21849e+07	2.48262e+07	2.36176e+07	2.36222e+07	2.46311e+07	2.79114e+07	2.78028e+07	2.37611e+07	2.24172e+07	2.00428e+07	2.20888e+07
sp	Homo sapiens	P40692	MLH1_HUMAN	MLH1	DNA mismatch repair protein Mlh1	chiasma [GO:0005712]; late recombination nodule [GO:0005715]; male germ cell nucleus [GO:0001673]; membrane [GO:0016020]; mismatch repair complex [GO:0032300]; MutLalpha complex [GO:0032389]; nucleoplasm [GO:0005654]; nucleus [GO:0005634]; synaptonemal complex [GO:0000795]	FALSE	6	130.14	10600000	896360	937980	968050	613770	624970	638550	688280	629120	691210	627270	796950	691250	934130	625763	669537	705157					-0.578006	-15.48	0.00048883	-0.48046	-12.908	0.00100635	-0.40568	-11.049	0.00153547	0.0975459	-1.85453	0.474176	0.172327	-3.61939	0.13541	0.0747808	-1.11369	0.597391	122.179	127.852	131.95	83.6602	85.1868	87.0378	93.8163	85.7525	94.2157	85.5003	108.629	94.2211	1.07925e+06	1.12936e+06	1.16556e+06	738998	752483	768834	828710	757480	832238	755253	959553	832286
sp	Homo sapiens	P40763	STAT3_HUMAN	STAT3	Signal transducer and activator of transcription 3	cytoplasm [GO:0005737]; cytosol [GO:0005829]; glutamatergic synapse [GO:0098978]; mitochondrial inner membrane [GO:0005743]; nuclear chromatin [GO:0000790]; nucleoplasm [GO:0005654]; nucleus [GO:0005634]; plasma membrane [GO:0005886]; postsynaptic density [GO:0014069]; RNA polymerase II transcription regulator complex [GO:0090575]; transcription regulator complex [GO:0005667]	TRUE	15	212.46	249000000	10467000	9798000	9740400	8213500	8865000	9130000	9465000	7915000	8459400	7567100	8864800	8248800	10001800	8.73617e+06	8.61313e+06	8226900	0.0388212	0.0534061	1.21574		-0.195187	-3.62557	0.185537	-0.21565	-4.55927	0.0894332	-0.281839	-5.52493	0.0405293	-0.0204622	-0.467761	0.843293	-0.0866515	-1.05312	0.576619	-0.0661893	-0.467761	0.81961	117.679	110.158	109.51	92.3436	99.6683	102.648	106.414	88.9876	95.1082	85.0762	99.6661	92.7405	2.44185e+07	2.28578e+07	2.27234e+07	1.91613e+07	2.06812e+07	2.12994e+07	2.20809e+07	1.84649e+07	1.9735e+07	1.76533e+07	2.06807e+07	1.92436e+07
sp	Homo sapiens	P40818	UBP8_HUMAN	USP8	Ubiquitin carboxyl-terminal hydrolase 8	cytoplasm [GO:0005737]; cytosol [GO:0005829]; dendritic spine [GO:0043197]; early endosome [GO:0005769]; extrinsic component of endosome membrane [GO:0031313]; extrinsic component of plasma membrane [GO:0019897]; glutamatergic synapse [GO:0098978]; midbody [GO:0030496]; nucleus [GO:0005634]; postsynaptic density [GO:0014069]	TRUE	14	165.49	66900000	3998900	4394900	4106300	3780400	3971600	4211100	4770200	4417300	4585600	4727700	4896000	4475500	4166700	3987700	4.59103e+06	4.69973e+06	0.00760505	0.01339	1.17856		-0.0633484	-1.0394	0.638552	0.139914	-3.50989	0.159184	0.173674	-4.61134	0.0703286	0.203262	-5.37993	0.110001	0.237022	-6.53912	0.0257269	0.03376	-0.565613	0.78838	91.6907	100.771	94.1533	86.6807	91.0648	96.5563	109.376	101.284	105.143	108.401	112.26	102.619	5.11176e+06	5.61796e+06	5.24905e+06	4.83245e+06	5.07686e+06	5.38301e+06	6.0977e+06	5.64659e+06	5.86173e+06	6.04338e+06	6.25851e+06	5.72099e+06
sp	Homo sapiens	P40925	MDHC_HUMAN	MDH1	Malate dehydrogenase cytoplasmic	cytosol [GO:0005829]; extracellular exosome [GO:0070062]; extracellular space [GO:0005615]	TRUE	8	149.49	116000000	2966000	3205200	3355000	3288100	2791300	3587800	3564600	3001600	3423600	4677700	4997300	4231100	3175400	3222400	3.32993e+06	4.63537e+06	0.00321532	0.00662676	1.45977		0.0211973	-0.0377321	0.987429	0.068555	-0.7048	0.710739	0.545745	-10.9206	0.00165322	0.0473577	-0.75788	0.739148	0.524548	-11.0041	0.00215905	0.47719	-9.58451	0.0076005	82.6006	89.2621	93.4339	91.5708	77.7353	99.9171	99.271	83.592	95.3443	130.27	139.171	117.833	7.98472e+06	8.62867e+06	9.03194e+06	8.85184e+06	7.51441e+06	9.65866e+06	9.5962e+06	8.08056e+06	9.21662e+06	1.25928e+07	1.34531e+07	1.13905e+07
sp	Homo sapiens	P40926	MDHM_HUMAN	MDH2	Malate dehydrogenase mitochondrial	cytoplasm [GO:0005737]; extracellular exosome [GO:0070062]; membrane [GO:0016020]; mitochondrial matrix [GO:0005759]; mitochondrion [GO:0005739]; nucleus [GO:0005634]	TRUE	16	253.85	928000000	38339000	30259000	31160000	21284000	25093000	27173000	21886000	20223000	19858000	29410000	39559000	31446000	3.32527e+07	2.45167e+07	2.06557e+07	3.34717e+07	0.00305497	0.00635755	1.62046	1	-0.439707	-7.38995	0.0281926	-0.686932	-11.8637	0.00170182	0.00947035	-0.147608	0.926402	-0.247225	-3.17179	0.269823	0.449178	-7.05147	0.0193352	0.696403	-11.5553	0.00300622	137.051	108.168	111.388	76.0845	89.7006	97.136	78.2365	72.2917	70.9869	105.133	141.413	112.411	1.05986e+08	8.36497e+07	8.61404e+07	5.88387e+07	6.93685e+07	7.51185e+07	6.05029e+07	5.59056e+07	5.48966e+07	8.13026e+07	1.09359e+08	8.69311e+07
sp	Homo sapiens	P40937	RFC5_HUMAN	RFC5	Replication factor C subunit 5	Ctf18 RFC-like complex [GO:0031390]; DNA replication factor C complex [GO:0005663]; nucleoplasm [GO:0005654]; nucleus [GO:0005634]	FALSE	11	158.28	117000000	3874400	3845000	4008400	3260700	3296200	3523300	3876800	3335300	3947200	3386900	4076300	3672200	3.90927e+06	3.36007e+06	3.71977e+06	3711800					-0.218408	-5.01	0.0942192	-0.0716859	-0.887663	0.647174	-0.074779	-0.887663	0.616987	0.146722	-3.38437	0.246208	0.143629	-3.38437	0.154826	-0.00309315	-4.32463e-14	1	105.419	104.619	109.065	88.7211	89.687	95.8662	105.485	90.7509	107.4	92.1549	110.913	99.9177	1.02784e+07	1.02004e+07	1.06339e+07	8.65031e+06	8.74449e+06	9.34696e+06	1.02848e+07	8.84821e+06	1.04715e+07	8.9851e+06	1.0814e+07	9.74197e+06
sp	Homo sapiens	P40938	RFC3_HUMAN	RFC3	Replication factor C subunit 3	Ctf18 RFC-like complex [GO:0031390]; DNA replication factor C complex [GO:0005663]; nucleoplasm [GO:0005654]; nucleus [GO:0005634]	FALSE	7	156.16	79000000	2129300	2080000	2112700	1636800	1720800	1811600	2185000	1819300	1877900	1417400	1790400	1403600	2.10733e+06	1.72307e+06	1.96073e+06	1.53713e+06					-0.29044	-5.13119	0.0888148	-0.104025	-1.19564	0.553356	-0.455176	-8.89689	0.00538697	0.186415	-3.06859	0.281835	-0.164736	-2.4147	0.269928	-0.351151	-6.7286	0.0318106	116.224	113.533	115.318	89.3417	93.9267	98.8829	119.264	99.3032	102.502	77.3662	97.7257	76.6129	7.65141e+06	7.47425e+06	7.59176e+06	5.88166e+06	6.18351e+06	6.50979e+06	7.85156e+06	6.53746e+06	6.74803e+06	5.09327e+06	6.43361e+06	5.04368e+06
sp	Homo sapiens	P40939	ECHA_HUMAN	HADHA	Trifunctional enzyme subunit alpha mitochondrial	mitochondrial fatty acid beta-oxidation multienzyme complex [GO:0016507]; mitochondrial inner membrane [GO:0005743]; mitochondrial nucleoid [GO:0042645]; mitochondrion [GO:0005739]	FALSE	33	333.99	4940000000	103700000	108270000	83757000	144330000	151260000	203200000	190020000	174030000	190200000	165060000	158290000	154950000	9.85757e+07	1.66263e+08	184750000	1.59433e+08					0.754167	-13.9557	0.00109365	0.906271	-16.7158	0.000138864	0.69365	-12.7608	0.000574885	0.152104	-2.1572	0.419345	-0.0605168	-0.694789	0.700576	-0.212621	-3.3552	0.188729	68.1092	71.1107	55.0108	94.7946	99.3461	133.46	124.803	114.301	124.922	108.41	103.963	101.77	2.80383e+08	2.92739e+08	2.26461e+08	3.90238e+08	4.08975e+08	5.4941e+08	5.13774e+08	4.7054e+08	5.1426e+08	4.46287e+08	4.27982e+08	4.18952e+08
sp	Homo sapiens	P41091	IF2G_HUMAN	EIF2S3	Eukaryotic translation initiation factor 2 subunit 3	cytoplasm [GO:0005737]; cytosol [GO:0005829]; eukaryotic translation initiation factor 2 complex [GO:0005850]; extracellular exosome [GO:0070062]	TRUE	8	148.03	189000000	5493900	5840600	6030700	5096400	5141700	5817600	6254800	7537300	6805900	8660200	7507500	8235500	5788400	5351900	6866000	8134400	0.000519627	0.00160272	1.51991	5	-0.113113	-1.58433	0.494285	0.246305	-5.50655	0.0534232	0.490871	-12.1717	0.000803784	0.359419	-8.232	0.0384258	0.603985	-14.5208	0.00037583	0.244566	-5.28928	0.0692142	84.0666	89.3717	92.2806	77.9841	78.6773	89.0198	95.7098	115.334	104.143	132.517	114.878	126.018	1.32405e+07	1.4076e+07	1.45342e+07	1.22825e+07	1.23917e+07	1.40206e+07	1.50743e+07	1.81652e+07	1.64025e+07	2.08714e+07	1.80933e+07	1.98478e+07
sp	Homo sapiens	P41208	CETN2_HUMAN	CETN2	Centrin-2	9+2 motile cilium [GO:0097729]; apical part of cell [GO:0045177]; centriole [GO:0005814]; centrosome [GO:0005813]; ciliary basal body [GO:0036064]; cytosol [GO:0005829]; nuclear pore nuclear basket [GO:0044615]; nucleoplasm [GO:0005654]; photoreceptor connecting cilium [GO:0032391]; transcription export complex 2 [GO:0070390]; XPC complex [GO:0071942]	FALSE	1	39.97	1440000	88088	151510	89005	87794	88296	100780	105960	77184	96876	87103	103770	88959	109534	92290	93340	93277.3					-0.247137	-1.60322	0.490919	-0.230816	-1.27941	0.53085	-0.231785	-1.27941	0.497554	0.0163211	-0.200539	0.921077	0.0153522	-0.200539	0.901478	-0.000968923	-4.03632e-14	1	90.7091	156.018	91.6534	90.4064	90.9233	103.779	109.113	79.4807	99.7586	89.6948	106.858	91.606	108851	187222	109984	108488	109108	124535	130935	95376.8	119710	107634	128229	109927
sp	Homo sapiens	P41214	EIF2D_HUMAN	EIF2D	Eukaryotic translation initiation factor 2D	cytoplasm [GO:0005737]; cytosol [GO:0005829]; nuclear body [GO:0016604]	FALSE	7	134.84	10400000	715210	787750	750670	579080	649980	775070	931800	853460	801930	1004500	920720	907900	751210	668043	862397	944373					-0.169275	-2.43143	0.327728	0.199135	-3.28493	0.179448	0.330141	-6.30675	0.0255192	0.36841	-6.9898	0.0601303	0.499416	-10.0611	0.0036222	0.131006	-1.88099	0.406459	88.6801	97.6744	93.0768	71.8011	80.5921	96.1022	115.535	105.822	99.4326	124.55	114.162	112.572	768561	846512	806666	622276	698465	832886	1.00131e+06	917123	861750	1.07943e+06	989401	975624
sp	Homo sapiens	P41227	NAA10_HUMAN	NAA10	N-alpha-acetyltransferase 10	cytoplasm [GO:0005737]; cytosol [GO:0005829]; membrane [GO:0016020]; NatA complex [GO:0031415]; nucleolus [GO:0005730]; nucleus [GO:0005634]	FALSE	3	94.9	41500000	1991600	2045400	2048800	1623100	1689600	2160100	2288100	1881500	2016300	2938400	2595900	2460600	2028600	1.82427e+06	2.06197e+06	2.66497e+06					-0.153168	-2.83956	0.269478	0.0235366	-0.216166	0.902365	0.393633	-7.0285	0.0164425	0.176704	-2.42448	0.373603	0.546801	-11.1887	0.00196071	0.370096	-7.51408	0.0212591	92.8506	95.3589	95.5174	75.6708	78.7711	100.706	106.674	87.7177	94.0022	136.992	121.024	114.716	3.21108e+06	3.29783e+06	3.30331e+06	2.61695e+06	2.72417e+06	3.48276e+06	3.68914e+06	3.03357e+06	3.25091e+06	4.73762e+06	4.18541e+06	3.96726e+06
sp	Homo sapiens	P41231	P2RY2_HUMAN	P2RY2	P2Y purinoceptor 2	integral component of plasma membrane [GO:0005887]; plasma membrane [GO:0005886]	TRUE	5	157.5	36200000	569360	605490	525750	553660	530180	488000	474420	413520	526330	486530	766950	528600	566867	523947	471423	594027	0.323573	0.351128	1.26007		-0.113589	-1.05046	0.635534	-0.265986	-3.0442	0.205822	0.0675183	-0.265654	0.870799	-0.152397	-1.45403	0.562282	0.181108	-1.45403	0.462069	0.333505	-3.57805	0.167938	105.62	112.322	97.5298	102.707	98.3516	90.527	88.0078	76.7105	97.6374	90.2543	142.274	98.0585	3.1862e+06	3.38838e+06	2.94215e+06	3.09834e+06	2.96694e+06	2.7309e+06	2.6549e+06	2.3141e+06	2.9454e+06	2.72267e+06	4.29193e+06	2.9581e+06
sp	Homo sapiens	P41240	CSK_HUMAN	CSK	Tyrosine-protein kinase CSK	cell-cell junction [GO:0005911]; cytoplasm [GO:0005737]; cytosol [GO:0005829]; extracellular exosome [GO:0070062]; membrane raft [GO:0045121]; plasma membrane [GO:0005886]	TRUE	7	134.54	62600000	2861400	3442500	2918100	4873700	4866600	5682000	6069000	7124300	6091700	6318500	5933300	6014700	3074000	5.14077e+06	6.42833e+06	6.08883e+06	1.67991e-05	0.000142824	2.09119	4	0.741866	-15.5664	0.000468583	1.06433	-21.2672	1.25153e-05	0.986049	-20.2428	9.46449e-06	0.322461	-6.64658	0.0669472	0.244182	-5.0061	0.0610931	-0.0782789	-0.851192	0.679087	55.2076	66.4193	56.3016	94.0327	93.8957	109.628	117.095	137.456	117.533	121.909	114.477	116.047	2.88e+06	3.46487e+06	2.93706e+06	4.90537e+06	4.89823e+06	5.71893e+06	6.10844e+06	7.1706e+06	6.13129e+06	6.35956e+06	5.97186e+06	6.05379e+06
sp	Homo sapiens	P41250	GARS_HUMAN	GARS1	Glycine--tRNA ligase	axon [GO:0030424]; cytoplasm [GO:0005737]; cytosol [GO:0005829]; extracellular exosome [GO:0070062]; mitochondrial matrix [GO:0005759]; mitochondrion [GO:0005739]; secretory granule [GO:0030141]	TRUE	12	170.84	104000000	3310300	3538000	3288600	3166100	3094700	3150900	3661200	3732800	3810700	5158000	4880800	4934300	3.37897e+06	3.13723e+06	3734900	4.99103e+06	1.60722e-07	1.12003e-05	1.5909	5	-0.107089	-1.84672	0.436398	0.144487	-3.84426	0.132399	0.562756	-17.01	5.26929e-05	0.251577	-6.86924	0.0621008	0.669846	-19.1789	4.79925e-05	0.418269	-12.6428	0.00184989	86.8724	92.8479	86.3029	83.0881	81.2144	82.6892	96.081	97.96	100.004	135.362	128.087	129.491	7.52894e+06	8.04682e+06	7.47958e+06	7.20097e+06	7.03858e+06	7.1664e+06	8.32702e+06	8.48987e+06	8.66705e+06	1.17313e+07	1.11009e+07	1.12226e+07
sp	Homo sapiens	P41252	SYIC_HUMAN	IARS1	Isoleucine--tRNA ligase cytoplasmic	aminoacyl-tRNA synthetase multienzyme complex [GO:0017101]; cytoplasm [GO:0005737]; cytosol [GO:0005829]; extracellular exosome [GO:0070062]; membrane [GO:0016020]	TRUE	43	351.7	2030000000	34011000	34333000	32308000	35630000	36517000	37228000	38075000	36328000	38658000	28852000	30718000	30180000	3.35507e+07	3.64583e+07	37687000	2.99167e+07	6.09521e-05	0.000346743	1.25973		0.119907	-3.02825	0.246018	0.167726	-5.35271	0.0579882	-0.165392	-3.7683	0.116517	0.0478183	-1.38246	0.578479	-0.285299	-8.20298	0.0101586	-0.333118	-10.5783	0.0046651	98.8601	99.796	93.91	103.566	106.144	108.211	110.673	105.595	112.368	83.8644	89.2883	87.7245	1.67238e+08	1.68822e+08	1.58864e+08	1.75199e+08	1.79561e+08	1.83057e+08	1.87222e+08	1.78631e+08	1.90088e+08	1.41871e+08	1.51046e+08	1.48401e+08
sp	Homo sapiens	P41273	TNFL9_HUMAN	TNFSF9	Tumor necrosis factor ligand superfamily member 9	extracellular space [GO:0005615]; integral component of membrane [GO:0016021]; plasma membrane [GO:0005886]	TRUE	1	35.81	2430000	57970	66996	59370	49289	31221	54822	59303	46435	63727	62132	51805	58701	61445.3	45110.7	56488.3	57546					-0.445835	-5.83173	0.0620286	-0.121351	-0.826848	0.667681	-0.0945878	-0.826848	0.637873	0.324484	-4.25369	0.173608	0.351247	-4.25369	0.0945243	0.0267627	-1.00908e-14	1	105.118	121.485	107.657	89.3765	56.6135	99.4096	107.535	84.2013	115.557	112.665	93.9388	106.443	212864	246007	218005	180987	114642	201304	217759	170508	234003	228147	190226	215548
sp	Homo sapiens	P41440	S19A1_HUMAN	SLC19A1	Reduced folate transporter	apical plasma membrane [GO:0016324]; basolateral plasma membrane [GO:0016323]; brush border membrane [GO:0031526]; integral component of plasma membrane [GO:0005887]; plasma membrane [GO:0005886]	TRUE	12	205.33	752000000	9313700	8795300	8790800	9960100	9632800	9837000	9046200	8473600	9515600	9509500	10663000	8911400	8966600	9.80997e+06	9011800	9.69463e+06	0.186997	0.214619	1.09406		0.129687	-1.43669	0.530856	0.00725426	-0.34344	0.849072	0.112625	-1.43669	0.454903	-0.122433	-1.99805	0.446748	-0.0170619	-4.90124e-14	1	0.105371	-1.99805	0.382182	99.3912	93.8591	93.8111	106.289	102.796	104.976	96.5366	90.4261	101.546	101.481	113.79	95.098	6.22851e+07	5.88184e+07	5.87883e+07	6.66079e+07	6.44191e+07	6.57847e+07	6.04962e+07	5.6667e+07	6.36353e+07	6.35946e+07	7.13086e+07	5.95948e+07
sp	Homo sapiens	P41743	KPCI_HUMAN	PRKCI	Protein kinase C iota type	apical plasma membrane [GO:0016324]; bicellular tight junction [GO:0005923]; cell leading edge [GO:0031252]; cytosol [GO:0005829]; endosome [GO:0005768]; extracellular exosome [GO:0070062]; glutamatergic synapse [GO:0098978]; Golgi membrane [GO:0000139]; intercellular bridge [GO:0045171]; microtubule cytoskeleton [GO:0015630]; nucleoplasm [GO:0005654]; nucleus [GO:0005634]; plasma membrane [GO:0005886]; Schaffer collateral - CA1 synapse [GO:0098685]; Schmidt-Lanterman incisure [GO:0043220]	TRUE	3	113.57	10900000	827250	773820	783010	837910	836560	859590	762810	768620	838640	912110	943190	833870	794693	844687	790023	896390	0.0301253	0.0427078	1.13464		0.088018	-1.59012	0.49356	-0.00850298	-0.324852	0.85577	0.173728	-3.51647	0.135178	-0.096521	-2.13713	0.422874	0.0857103	-1.27532	0.51063	0.182231	-4.18087	0.122711	99.4951	93.0689	94.1742	100.777	100.615	103.385	91.7447	92.4435	100.865	109.701	113.439	100.291	903747	845376	855416	915393	913918	939077	833348	839695	916190	996454	1.03041e+06	910979
sp	Homo sapiens	P42025	ACTY_HUMAN	ACTR1B	Beta-centractin	centrosome [GO:0005813]; cytoplasm [GO:0005737]; cytosol [GO:0005829]; dynactin complex [GO:0005869]; extracellular exosome [GO:0070062]; extracellular region [GO:0005576]; ficolin-1-rich granule lumen [GO:1904813]; membrane [GO:0016020]; microtubule cytoskeleton [GO:0015630]; secretory granule lumen [GO:0034774]	TRUE	4	130.61	30800000	1305800	1243300	1300400	1635900	1617700	1735300	1997800	1910000	2116400	1940800	2186600	1975300	1.28317e+06	1.66297e+06	2.00807e+06	2.03423e+06	7.03475e-06	8.76396e-05	1.58532	4	0.374051	-10.1967	0.00713256	0.646099	-18.4899	5.34286e-05	0.664777	-19.2543	1.61985e-05	0.272048	-8.51359	0.034605	0.290726	-9.61167	0.0046488	0.018678	-0.544367	0.796352	74.7406	71.1633	74.4316	93.6347	92.593	99.3241	114.349	109.324	121.137	111.086	125.155	113.061	1.91834e+06	1.82652e+06	1.91041e+06	2.40329e+06	2.37655e+06	2.54932e+06	2.93496e+06	2.80597e+06	3.10919e+06	2.85122e+06	3.21232e+06	2.9019e+06
sp	Homo sapiens	P42126	ECI1_HUMAN	ECI1	Enoyl-CoA delta isomerase 1 mitochondrial	mitochondrial matrix [GO:0005759]; mitochondrion [GO:0005739]	FALSE	4	148.89	65600000	5937400	5398000	6104600	5920600	5905100	6932400	6356100	6159800	6688200	8379900	9845800	8932900	5.81333e+06	6252700	6.40137e+06	9.05287e+06					0.105114	-2.14165	0.378653	0.139014	-3.95563	0.124516	0.639009	-17.0003	5.28392e-05	0.0339006	-1.11089	0.645252	0.533895	-14.2909	0.000417169	0.499995	-12.5265	0.00195459	86.2986	78.4585	88.7288	86.0544	85.8291	100.761	92.3843	89.5311	97.2113	121.8	143.106	129.837	4.71766e+06	4.28907e+06	4.85051e+06	4.70431e+06	4.69199e+06	5.50825e+06	5.05034e+06	4.89437e+06	5.31422e+06	6.65838e+06	7.82314e+06	7.09778e+06
sp	Homo sapiens	P42166	LAP2A_HUMAN	TMPO	Lamina-associated polypeptide 2 isoform alpha	chromatin [GO:0000785]; nuclear envelope [GO:0005635]; nucleus [GO:0005634]	FALSE	10	245.23	81300000	3892500	3626200	3719500	3561000	3604500	3618900	4031900	4110300	4050900	4108800	4543900	4177000	3.74607e+06	3594800	4.06437e+06	4.27657e+06					-0.0594651	-0.539552	0.801628	0.117654	-2.46159	0.283161	0.191076	-5.95979	0.0313988	0.177119	-3.44324	0.239876	0.250542	-7.07609	0.0190921	0.0734225	-2.35849	0.316121	99.2871	92.4945	94.8743	90.8314	91.941	92.3083	102.843	104.843	103.327	104.804	115.903	106.544	6.7267e+06	6.2665e+06	6.42773e+06	6.15383e+06	6.229e+06	6.25389e+06	6.9676e+06	7.10308e+06	7.00043e+06	7.10049e+06	7.8524e+06	7.21835e+06
sp	Homo sapiens	P42167	LAP2B_HUMAN	TMPO	Lamina-associated polypeptide 2 isoforms beta/gamma	cytoplasm [GO:0005737]; integral component of membrane [GO:0016021]; membrane [GO:0016020]; nuclear envelope [GO:0005635]; nuclear inner membrane [GO:0005637]; nuclear membrane [GO:0031965]; nucleus [GO:0005634]	FALSE	7	224.84	139000000	3157700	3083900	3232500	3749600	3683700	3780100	4399100	3911600	4276900	4440200	5209300	4910600	3.15803e+06	3737800	4.19587e+06	4.85337e+06					0.243163	-5.6601	0.0674849	0.409942	-12.2042	0.00144555	0.619959	-17.6548	3.7307e-05	0.166779	-5.17243	0.120055	0.376796	-11.7594	0.00148083	0.210017	-5.17243	0.0735326	79.2145	77.3631	81.0909	94.0629	92.4098	94.8281	110.356	98.1269	107.291	111.387	130.681	123.188	9.17568e+06	8.96123e+06	9.39303e+06	1.08956e+07	1.07041e+07	1.09843e+07	1.27829e+07	1.13664e+07	1.24279e+07	1.29024e+07	1.51372e+07	1.42693e+07
sp	Homo sapiens	P42224	STAT1_HUMAN	STAT1	Signal transducer and activator of transcription 1-alpha/beta	axon [GO:0030424]; cytoplasm [GO:0005737]; cytosol [GO:0005829]; dendrite [GO:0030425]; nuclear chromatin [GO:0000790]; nucleolus [GO:0005730]; nucleoplasm [GO:0005654]; nucleus [GO:0005634]; perinuclear region of cytoplasm [GO:0048471]; protein-containing complex [GO:0032991]	FALSE	29	286.34	1210000000	34722000	34843000	33965000	32370000	34224000	35692000	44843000	40856000	42792000	50793000	53170000	50349000	34510000	3.40953e+07	4.28303e+07	5.14373e+07					-0.0174402	-0.285449	0.88961	0.311618	-10.4276	0.00367158	0.575801	-18.0558	3.01313e-05	0.329059	-11.018	0.015806	0.593242	-18.4954	6.37885e-05	0.264183	-7.65618	0.0199294	85.2738	85.571	83.4147	79.4975	84.0508	87.656	110.13	100.338	105.093	124.743	130.58	123.652	8.59844e+07	8.62841e+07	8.41098e+07	8.016e+07	8.47512e+07	8.83865e+07	1.11048e+08	1.01174e+08	1.05969e+08	1.25782e+08	1.31668e+08	1.24683e+08
sp	Homo sapiens	P42226	STAT6_HUMAN	STAT6	Signal transducer and activator of transcription 6	cytosol [GO:0005829]; membrane raft [GO:0045121]; nuclear chromatin [GO:0000790]; nucleoplasm [GO:0005654]; nucleus [GO:0005634]	FALSE	5	117.6	22800000	452540	459420	434510	450830	490610	475970	515590	511620	542220	537060	539000	521760	448823	472470	523143	532607					0.074075	-2.36811	0.337616	0.221059	-7.26502	0.020276	0.246923	-7.26502	0.0142473	0.146984	-3.60648	0.224318	0.172848	-3.60648	0.136322	0.0258642	-5.62201e-14	1	91.5589	92.9509	87.9111	91.213	99.2614	96.2994	104.315	103.512	109.703	108.659	109.052	105.564	1.73962e+06	1.76607e+06	1.67031e+06	1.73305e+06	1.88597e+06	1.82969e+06	1.98199e+06	1.96673e+06	2.08436e+06	2.06453e+06	2.07198e+06	2.00571e+06
sp	Homo sapiens	P42285	MTREX_HUMAN	MTREX	Exosome RNA helicase MTR4	catalytic step 2 spliceosome [GO:0071013]; nuclear speck [GO:0016607]; nucleolus [GO:0005730]; nucleoplasm [GO:0005654]; nucleus [GO:0005634]; TRAMP complex [GO:0031499]	FALSE	31	238.89	710000000	19080000	19312000	19460000	19481000	21068000	22944000	22331000	19798000	22813000	13114000	16708000	16120000	19284000	2.11643e+07	2.16473e+07	15314000					0.134231	-1.91742	0.421568	0.166785	-1.91742	0.380249	-0.332553	-7.20839	0.014722	0.0325543	0	1	-0.466784	-10.3137	0.00313822	-0.499338	-10.3137	0.00534808	98.5923	99.7912	100.556	100.664	108.865	118.559	115.391	102.302	117.882	67.7641	86.3355	83.2971	5.83338e+07	5.90431e+07	5.94956e+07	5.95598e+07	6.44118e+07	7.01473e+07	6.82732e+07	6.0529e+07	6.97468e+07	4.00938e+07	5.10818e+07	4.92841e+07
sp	Homo sapiens	P42330	AK1C3_HUMAN	AKR1C3	Aldo-keto reductase family 1 member C3	cytoplasm [GO:0005737]; cytosol [GO:0005829]; extracellular exosome [GO:0070062]; nucleus [GO:0005634]	TRUE	7	236.22	316000000	3177500	3312100	3788800	3164700	4659400	4119500	7001500	5916800	4814700	6021300	5102400	6322300	3.42613e+06	3981200	5911000	5.81533e+06	0.005369	0.00994424	1.72527	4	0.216622	-2.23798	0.361499	0.786821	-10.7976	0.00300698	0.763281	-10.7976	0.00177006	0.570199	-7.32011	0.0530554	0.546659	-7.32011	0.0166292	-0.0235403	0	1	66.4274	69.2413	79.207	66.1598	97.4074	86.1205	146.37	123.694	100.654	125.879	106.669	132.171	1.74926e+07	1.82335e+07	2.08578e+07	1.74221e+07	2.56506e+07	2.26784e+07	3.85442e+07	3.25728e+07	2.65056e+07	3.3148e+07	2.80894e+07	3.48051e+07
sp	Homo sapiens	P42338	PK3CB_HUMAN	PIK3CB	Phosphatidylinositol 4 5-bisphosphate 3-kinase catalytic subunit beta isoform	cytoplasm [GO:0005737]; cytosol [GO:0005829]; intracellular membrane-bounded organelle [GO:0043231]; membrane [GO:0016020]; midbody [GO:0030496]; nucleolus [GO:0005730]; nucleoplasm [GO:0005654]; phosphatidylinositol 3-kinase complex [GO:0005942]; plasma membrane [GO:0005886]	TRUE	9	152.99	43800000	3312100	3465500	3361600	3197800	3269200	3227900	3608400	3563400	3639100	2591000	3010800	2922000	3.37973e+06	3.23163e+06	3.60363e+06	2.84127e+06	0.000723581	0.00207402	1.26832		-0.0646459	-2.51087	0.314154	0.0925428	-2.02608	0.358851	-0.250375	-8.30327	0.00766845	0.157189	-5.61012	0.100502	-0.185729	-4.43184	0.0849581	-0.342918	-11.4697	0.00310126	101.472	106.171	102.988	97.9698	100.157	98.892	110.549	109.171	111.49	79.3795	92.2408	89.5202	3.70371e+06	3.87525e+06	3.75907e+06	3.5759e+06	3.65574e+06	3.60956e+06	4.03505e+06	3.98473e+06	4.06938e+06	2.89735e+06	3.36679e+06	3.26749e+06
sp	Homo sapiens	P42345	MTOR_HUMAN	MTOR	Serine/threonine-protein kinase mTOR	cytoplasm [GO:0005737]; cytosol [GO:0005829]; dendrite [GO:0030425]; endomembrane system [GO:0012505]; endoplasmic reticulum membrane [GO:0005789]; glutamatergic synapse [GO:0098978]; Golgi membrane [GO:0000139]; lysosomal membrane [GO:0005765]; lysosome [GO:0005764]; membrane [GO:0016020]; mitochondrial outer membrane [GO:0005741]; neuronal cell body [GO:0043025]; nuclear envelope [GO:0005635]; nucleoplasm [GO:0005654]; nucleus [GO:0005634]; phagocytic vesicle [GO:0045335]; PML body [GO:0016605]; postsynaptic cytosol [GO:0099524]; TORC1 complex [GO:0031931]; TORC2 complex [GO:0031932]	FALSE	34	293.31	354000000	11028000	9906600	11145000	14562000	13837000	15934000	17012000	14604000	15982000	9802000	12176000	11218000	10693200	1.47777e+07	15866000	1.10653e+07					0.466725	-10.7377	0.00551396	0.569245	-13.2113	0.000849944	0.0493533	-0.246277	0.879272	0.10252	-1.59175	0.529574	-0.417372	-10.2193	0.0033027	-0.519892	-12.7325	0.00179892	84.1797	75.6197	85.0728	111.156	105.622	121.628	129.857	111.476	121.995	74.8213	92.9427	85.63	2.4833e+07	2.23078e+07	2.50965e+07	3.27909e+07	3.11583e+07	3.58804e+07	3.83079e+07	3.28855e+07	3.59885e+07	2.20723e+07	2.74181e+07	2.52608e+07
sp	Homo sapiens	P42356	PI4KA_HUMAN	PI4KA	Phosphatidylinositol 4-kinase alpha	cytoplasm [GO:0005737]; cytosol [GO:0005829]; extracellular exosome [GO:0070062]; focal adhesion [GO:0005925]; Golgi-associated vesicle membrane [GO:0030660]; membrane [GO:0016020]; plasma membrane [GO:0005886]; viral replication complex [GO:0019034]	TRUE	14	200.61	126000000	2962500	2888900	3034000	3533200	3846600	3896400	3763900	3555500	3485000	2658200	3165400	8384200	2961800	3.75873e+06	3.60147e+06	4.73593e+06	0.62903	0.650621	1.59901		0.343772	-2.06907	0.391396	0.28211	-1.39974	0.498589	0.677175	-2.80975	0.204536	-0.061662	-0.416232	0.853316	0.333402	-0.416232	0.809744	0.395064	-0.928248	0.65376	78.6961	76.7409	80.5954	93.8562	102.181	103.504	99.9845	94.4486	92.5758	70.6126	84.0859	222.718	8.26309e+06	8.0578e+06	8.46252e+06	9.8549e+06	1.0729e+07	1.08679e+07	1.04984e+07	9.9171e+06	9.72046e+06	7.41432e+06	8.82902e+06	2.33854e+07
sp	Homo sapiens	P42566	EPS15_HUMAN	EPS15	Epidermal growth factor receptor substrate 15	aggresome [GO:0016235]; AP-2 adaptor complex [GO:0030122]; apical plasma membrane [GO:0016324]; basal plasma membrane [GO:0009925]; ciliary membrane [GO:0060170]; clathrin-coated pit [GO:0005905]; clathrin coat of coated pit [GO:0030132]; cytosol [GO:0005829]; early endosome membrane [GO:0031901]; glutamatergic synapse [GO:0098978]; intracellular membrane-bounded organelle [GO:0043231]; membrane [GO:0016020]; plasma membrane [GO:0005886]	TRUE	23	268.03	190000000	9368000	10028000	8551200	11254000	11460000	12782000	12784000	12493000	13958000	9932700	11250000	10389000	9.31573e+06	11832000	1.30783e+07	10523900	0.00150895	0.00373055	1.4039		0.344953	-8.50681	0.0162521	0.489437	-12.1762	0.00146302	0.175928	-2.84787	0.199963	0.144485	-2.49428	0.361039	-0.169025	-4.25288	0.0945508	-0.313509	-8.09915	0.0159941	83.7364	89.6358	76.4354	100.594	102.436	114.253	114.27	111.669	124.764	88.784	100.559	92.8626	1.32583e+07	1.41923e+07	1.21023e+07	1.59275e+07	1.6219e+07	1.809e+07	1.80928e+07	1.7681e+07	1.97544e+07	1.40575e+07	1.59218e+07	1.47033e+07
sp	Homo sapiens	P42568	AF9_HUMAN	MLLT3	Protein AF-9	chromosome [GO:0005694]; cytosol [GO:0005829]; extracellular exosome [GO:0070062]; nucleoplasm [GO:0005654]; nucleus [GO:0005634]; transcription elongation factor complex [GO:0008023]	TRUE	1	45.16	837000	96486	129690	138900	101520	122500	122740	114700	78239	96042	161580	173280	153530	121692	115587	96327	162797					-0.0742593	-0.887583	0.684266	-0.337222	-4.33601	0.101074	0.419837	-5.69194	0.0368279	-0.262963	-2.76689	0.320745	0.494096	-7.39953	0.0159163	0.757059	-11.4538	0.0031279	77.7482	104.504	111.925	81.8046	98.7103	98.9036	92.425	63.0448	77.3905	130.201	139.629	123.714	54229.4	72891.5	78067.9	57058.7	68850.4	68985.3	64466.5	43973.8	53979.8	90815.1	97391	86290.6
sp	Homo sapiens	P42677	RS27_HUMAN	RPS27	40S ribosomal protein S27	cytosol [GO:0005829]; cytosolic small ribosomal subunit [GO:0022627]; nucleoplasm [GO:0005654]; nucleus [GO:0005634]; ribosome [GO:0005840]	FALSE	4	144.35	607000000	7520600	7193600	7344700	7240400	8511400	7389900	7078700	7102400	7269700	4484400	4683000	5971800	7.35297e+06	7713900	7.15027e+06	5046400					0.069134	-1.05667	0.633999	-0.0403294	-0.0825816	0.961155	-0.543072	-12.221	0.000782672	-0.109463	-0.932493	0.690136	-0.612206	-13.9355	0.000488962	-0.502742	-12.3937	0.00206157	110.339	105.542	107.759	106.228	124.876	108.422	103.856	104.204	106.658	65.7934	68.7072	87.6159	5.58133e+07	5.33865e+07	5.45079e+07	5.37338e+07	6.31664e+07	5.48433e+07	5.25338e+07	5.27097e+07	5.39513e+07	3.32805e+07	3.47544e+07	4.43191e+07
sp	Homo sapiens	P42684	ABL2_HUMAN	ABL2	Tyrosine-protein kinase ABL2	actin cytoskeleton [GO:0015629]; cytosol [GO:0005829]	FALSE	3	75.56	10400000	345720	373920	369620	380980	334600	421120	483580	447650	573920	538210	627120	524640	363087	378900	501717	563323					0.0615032	-0.757785	0.725143	0.466559	-9.43222	0.00610215	0.633649	-13.1036	0.000472733	0.405056	-7.96261	0.0424167	0.572146	-11.7741	0.00147052	0.16709	-2.58265	0.282051	76.5279	82.7702	81.8184	84.333	74.0664	93.2183	107.044	99.091	127.042	119.137	138.818	116.133	663242	717342	709093	730886	641909	807892	927718	858788	1.10103e+06	1.03252e+06	1.20309e+06	1.00649e+06
sp	Homo sapiens	P42685	FRK_HUMAN	FRK	Tyrosine-protein kinase FRK	azurophil granule lumen [GO:0035578]; cytosol [GO:0005829]; extracellular exosome [GO:0070062]; extracellular region [GO:0005576]; extrinsic component of cytoplasmic side of plasma membrane [GO:0031234]; intracellular [GO:0005622]; nucleoplasm [GO:0005654]; nucleus [GO:0005634]; specific granule lumen [GO:0035580]	TRUE	2	87.3	21500000	993720	1155000	1259000	1019000	1038600	1128100	1339000	1335000	1289300	1581700	1557900	1392400	1.13591e+06	1061900	1321100	1.51067e+06	0.0017656	0.0041358	1.42261		-0.0971964	-1.1346	0.611377	0.217895	-4.20196	0.108367	0.411341	-9.38106	0.00405243	0.315092	-6.25819	0.0771365	0.508537	-11.3609	0.00180587	0.193446	-3.70327	0.157457	79.0302	91.8567	100.128	81.0407	82.5995	89.7174	106.49	106.172	102.538	125.792	123.899	110.737	1.41596e+06	1.64577e+06	1.79396e+06	1.45198e+06	1.47991e+06	1.60744e+06	1.90795e+06	1.90225e+06	1.83713e+06	2.25377e+06	2.21986e+06	1.98404e+06
sp	Homo sapiens	P42694	HELZ_HUMAN	HELZ	Probable helicase with zinc finger domain	cytosol [GO:0005829]; membrane [GO:0016020]; nucleus [GO:0005634]; P granule [GO:0043186]	FALSE	4	116.5	4710000	348500	377600	356790	387680	357190	322710	334290	357410	387180	254700	302960	235260	360963	355860	359627	264307					-0.0205425	-0.0898871	0.967065	-0.00535229	-0.262475	0.882954	-0.449639	-8.89162	0.00539804	0.0151902	-0.367257	0.86331	-0.429097	-8.68558	0.00781443	-0.444287	-9.45889	0.0081279	103.971	112.653	106.444	115.66	106.564	96.277	99.7317	106.629	115.511	75.9869	90.3848	70.1872	408087	442162	417794	453966	418263	377887	391447	418520	453380	298249	354760	275485
sp	Homo sapiens	P42695	CNDD3_HUMAN	NCAPD3	Condensin-2 complex subunit D3	condensed chromosome, centromeric region [GO:0000779]; membrane [GO:0016020]; nuclear condensin complex [GO:0000799]; nuclear pericentric heterochromatin [GO:0031618]; nucleoplasm [GO:0005654]	FALSE	2	48.95	5610000	404310	465130	375380	340640	349740	281970	310780	244890	279970	182950	243390	225120	414940	324117	278547	217153					-0.35639	-5.39593	0.0774143	-0.574984	-10.1039	0.00438089	-0.934189	-15.9929	9.23215e-05	-0.218594	-3.26795	0.258847	-0.577799	-9.92634	0.00391299	-0.359205	-5.21247	0.0719963	130.976	150.679	121.605	110.35	113.298	91.3443	100.677	79.3322	90.6964	59.2667	78.8463	72.9277	612315	704425	568501	515889	529670	427035	470667	370878	424006	277072	368606	340937
sp	Homo sapiens	P42702	LIFR_HUMAN	LIFR	Leukemia inhibitory factor receptor	external side of plasma membrane [GO:0009897]; extracellular exosome [GO:0070062]; integral component of plasma membrane [GO:0005887]; plasma membrane [GO:0005886]; receptor complex [GO:0043235]	TRUE	1	28.65	512000	156640	204590	140780	986850	742130	914170	1411200	1223500	1140800	950840	840300	572000	167337	881050	1258500	787713					2.39647	-25.0455	4.40862e-06	2.91088	-28.2375	4.44729e-07	2.23492	-23.8516	1.62922e-06	0.514409	-5.34757	0.111448	-0.161553	-1.28665	0.507801	-0.675963	-7.65841	0.0199156	20.2469	26.4448	18.1969	127.558	95.9258	118.163	182.408	158.146	147.457	122.903	108.615	73.9352	8638.67	11283.1	7763.99	54424.6	40928.3	50416.3	77827.4	67475.8	62914.9	52438.7	46342.4	31545.7
sp	Homo sapiens	P42704	LPPRC_HUMAN	LRPPRC	Leucine-rich PPR motif-containing protein mitochondrial	condensed nuclear chromosome [GO:0000794]; cytoskeleton [GO:0005856]; membrane [GO:0016020]; microtubule [GO:0005874]; mitochondrial nucleoid [GO:0042645]; mitochondrion [GO:0005739]; nuclear inner membrane [GO:0005637]; nuclear outer membrane [GO:0005640]; nucleoplasm [GO:0005654]; nucleus [GO:0005634]; perinuclear region of cytoplasm [GO:0048471]; ribonucleoprotein complex [GO:1990904]	FALSE	58	374.95	3460000000	72185000	79411000	62389000	60800000	65518000	72484000	70321000	60644000	66635000	50831000	54613000	52210000	7.13283e+07	6.62673e+07	6.58667e+07	5.25513e+07					-0.106177	-1.21171	0.589152	-0.114927	-1.21171	0.54859	-0.440748	-10.5194	0.00208243	-0.00874932	-4.03632e-14	1	-0.33457	-8.38484	0.00917826	-0.325821	-8.38484	0.0139105	112.783	124.073	97.4776	94.9949	102.366	113.25	109.871	94.7512	104.112	79.4192	85.3283	81.5738	3.25191e+08	3.57744e+08	2.8106e+08	2.73902e+08	2.95156e+08	3.26538e+08	3.16794e+08	2.73199e+08	3.00189e+08	2.28992e+08	2.4603e+08	2.35204e+08
sp	Homo sapiens	P42765	THIM_HUMAN	ACAA2	3-ketoacyl-CoA thiolase mitochondrial	mitochondrial matrix [GO:0005759]; mitochondrion [GO:0005739]	FALSE	17	269.97	1060000000	15841000	20265000	16062000	13985000	13646000	15933000	15951000	13449000	15436000	18868000	19777000	16220000	1.73893e+07	1.45213e+07	1.49453e+07	1.82883e+07					-0.260029	-4.43733	0.124298	-0.218508	-2.99164	0.211623	0.072721	-1.45209	0.450591	0.0415211	-0.794685	0.727315	0.33275	-6.96261	0.0202717	0.291229	-5.40857	0.0645884	97.2671	124.431	98.6241	85.8709	83.7893	97.832	97.9425	82.5797	94.7803	115.854	121.435	99.5942	8.59193e+07	1.09914e+08	8.71179e+07	7.58526e+07	7.40139e+07	8.64183e+07	8.65159e+07	7.29454e+07	8.37226e+07	1.02337e+08	1.07268e+08	8.79749e+07
sp	Homo sapiens	P42766	RL35_HUMAN	RPL35	60S ribosomal protein L35	cytosol [GO:0005829]; cytosolic large ribosomal subunit [GO:0022625]; membrane [GO:0016020]; nucleolus [GO:0005730]	FALSE	3	95.82	768000000	8976400	15647000	12477000	7424700	9347700	6128400	11198000	19941000	10213000	18660000	8473800	16264000	12366800	7633600	13784000	1.44659e+07					-0.696037	-4.26827	0.135982	0.156522	-0.389856	0.831268	0.226187	-0.863903	0.624674	0.852559	-5.08027	0.12502	0.922224	-5.90698	0.0368738	0.0696648	-0.388967	0.839751	74.4152	129.715	103.436	61.5515	77.4934	50.805	92.8325	165.313	84.6668	154.693	70.2486	134.83	4.76258e+07	8.30177e+07	6.61988e+07	3.9393e+07	4.95957e+07	3.25152e+07	5.94128e+07	1.058e+08	5.41867e+07	9.90037e+07	4.49591e+07	8.62913e+07
sp	Homo sapiens	P42785	PCP_HUMAN	PRCP	Lysosomal Pro-X carboxypeptidase	azurophil granule membrane [GO:0035577]; basal part of cell [GO:0045178]; extracellular exosome [GO:0070062]; ficolin-1-rich granule membrane [GO:0101003]; intracellular membrane-bounded organelle [GO:0043231]; plasma membrane [GO:0005886]	TRUE	1	53.66	940000	80352	77470	98288	84407	86576	96480	103380	102920	100230	125520	198810	143430	85370	89154.3	102177	155920					0.0625757	-0.766571	0.722595	0.259265	-3.49426	0.160736	0.869005	-12.4977	0.000667869	0.196689	-2.18213	0.414906	0.806429	-11.1268	0.00202644	0.60974	-7.74105	0.0191143	74.2932	71.6285	90.8768	78.0424	80.0479	89.2051	95.5848	95.1595	92.6723	116.055	183.819	132.615	58196.3	56109	71186.8	61133.2	62704.2	69877.3	74874.8	74541.6	72593.3	90910.1	143992	103882
sp	Homo sapiens	P42830	CXCL5_HUMAN	CXCL5	C-X-C motif chemokine 5	extracellular region [GO:0005576]; extracellular space [GO:0005615]	TRUE	1	29.68	505000	243520	258330	227960	233260	235960	272400	299560	267300	315130	327470	374150	328140	243270	247207	293997	343253					0.0231592	-0.0736011	0.972833	0.273241	-5.11511	0.0660037	0.496715	-9.96262	0.00288673	0.250082	-4.94548	0.131621	0.473556	-9.79687	0.00420074	0.223474	-3.39215	0.185296	86.3755	91.6286	80.8565	82.7364	83.694	96.6192	106.253	94.8102	111.775	116.152	132.709	116.39	36349.7	38560.4	34027.1	34818.2	35221.2	40660.6	44714.7	39899.3	47038.8	48880.7	55848.6	48980.8
sp	Homo sapiens	P42858	HD_HUMAN	HTT	Huntingtin	autophagosome [GO:0005776]; axon [GO:0030424]; centriole [GO:0005814]; cytoplasm [GO:0005737]; cytoplasmic vesicle membrane [GO:0030659]; cytosol [GO:0005829]; dendrite [GO:0030425]; early endosome [GO:0005769]; endoplasmic reticulum [GO:0005783]; Golgi apparatus [GO:0005794]; inclusion body [GO:0016234]; late endosome [GO:0005770]; nucleoplasm [GO:0005654]; nucleus [GO:0005634]; perinuclear region of cytoplasm [GO:0048471]; postsynaptic cytosol [GO:0099524]; protein-containing complex [GO:0032991]	FALSE	29	253.65	144000000	11338000	10105000	10476000	12818000	12787000	13264000	12388000	10327000	12204000	8188200	9875300	8440900	1.06397e+07	1.29563e+07	1.16397e+07	8834800					0.284205	-7.2678	0.0297712	0.129597	-2.68721	0.250013	-0.268184	-5.71757	0.0362655	-0.154608	-3.2635	0.2591	-0.552388	-14.0756	0.000457918	-0.39778	-9.78429	0.00693193	102.908	91.7168	95.0841	116.341	116.06	120.389	112.438	93.7317	110.768	74.3192	89.6319	76.6128	1.2349e+07	1.1006e+07	1.14101e+07	1.39609e+07	1.39272e+07	1.44467e+07	1.34926e+07	1.12478e+07	1.32922e+07	8.9183e+06	1.07558e+07	9.19353e+06
sp	Homo sapiens	P42892	ECE1_HUMAN	ECE1	Endothelin-converting enzyme 1	early endosome [GO:0005769]; endosome [GO:0005768]; external side of plasma membrane [GO:0009897]; extracellular exosome [GO:0070062]; integral component of membrane [GO:0016021]; intrinsic component of endosome membrane [GO:0031302]; lysosomal membrane [GO:0005765]; membrane [GO:0016020]; perinuclear region of cytoplasm [GO:0048471]; plasma membrane [GO:0005886]; vesicle [GO:0031982]; Weibel-Palade body [GO:0033093]	TRUE	25	318.36	6890000000	70327000	59095000	66540000	75438000	77626000	75376000	78303000	69259000	74027000	59353000	75643000	59503000	6.53207e+07	7.61467e+07	73863000	64833000	0.10976	0.13346	1.1745		0.221241	-3.82407	0.167675	0.177312	-1.79515	0.406105	-0.0108112	-0.431389	0.795117	-0.043929	-1.31565	0.595741	-0.232053	-4.69957	0.0730628	-0.188124	-2.53369	0.28912	100.409	84.3722	95.0017	107.706	110.83	107.617	111.796	98.8837	105.691	84.7406	107.998	84.9547	5.76513e+08	4.84437e+08	5.45468e+08	6.1841e+08	6.36347e+08	6.17902e+08	6.41897e+08	5.67758e+08	6.06844e+08	4.86552e+08	6.20091e+08	4.87782e+08
sp	Homo sapiens	P43003	EAA1_HUMAN	SLC1A3	Excitatory amino acid transporter 1	basal plasma membrane [GO:0009925]; cell surface [GO:0009986]; cytoplasmic vesicle [GO:0031410]; integral component of plasma membrane [GO:0005887]; membrane [GO:0016020]; membrane protein complex [GO:0098796]; neuronal cell body [GO:0043025]; neuron projection [GO:0043005]; perinuclear region of cytoplasm [GO:0048471]; plasma membrane [GO:0005886]; synapse [GO:0045202]	TRUE	3	88.15	86100000	782340	600280	735650	764910	767370	767300	684830	659540	658780	468120	597800	499860	706090	766527	667717	521927	0.00534434	0.00991504	1.46865		0.118484	-0.798762	0.712111	-0.080616	-1.24563	0.539847	-0.436005	-9.03944	0.00494952	-0.1991	-2.44218	0.370321	-0.554489	-10.5421	0.00278884	-0.355389	-6.80102	0.0306187	117.545	90.191	110.53	114.926	115.296	115.286	102.895	99.0948	98.9806	70.3342	89.8184	75.1031	8.43387e+06	6.47121e+06	7.93054e+06	8.24597e+06	8.27249e+06	8.27174e+06	7.38268e+06	7.11005e+06	7.10186e+06	5.04648e+06	6.44447e+06	5.38865e+06
sp	Homo sapiens	P43005	EAA3_HUMAN	SLC1A1	Excitatory amino acid transporter 3	apical dendrite [GO:0097440]; apical plasma membrane [GO:0016324]; asymmetric synapse [GO:0032279]; axon [GO:0030424]; axon terminus [GO:0043679]; cell periphery [GO:0071944]; dendrite [GO:0030425]; dendritic shaft [GO:0043198]; dendritic spine [GO:0043197]; distal dendrite [GO:0150002]; early endosome membrane [GO:0031901]; extracellular exosome [GO:0070062]; glial cell projection [GO:0097386]; integral component of membrane [GO:0016021]; integral component of plasma membrane [GO:0005887]; late endosome membrane [GO:0031902]; membrane [GO:0016020]; neuronal cell body [GO:0043025]; perikaryon [GO:0043204]; perisynaptic space [GO:0099544]; plasma membrane [GO:0005886]; presynapse [GO:0098793]; proximal dendrite [GO:1990635]; recycling endosome membrane [GO:0055038]; synaptic cleft [GO:0043083]	TRUE	8	202.7	339000000	13908000	12159000	13277000	19649000	20436000	20519000	18022000	16513000	18942000	16805000	17785000	18397000	1.31147e+07	2.02013e+07	1.78257e+07	1.76623e+07	7.16287e-05	0.000387699	1.54036	3	0.623269	-17.2177	0.000211394	0.442775	-12.8691	0.00102885	0.429495	-11.9045	0.000936471	-0.180494	-3.86729	0.20005	-0.193775	-4.90805	0.0647353	-0.0132801	-0.521466	0.805592	80.8558	70.6878	77.1874	114.232	118.807	119.29	104.773	96.0002	110.122	97.6978	103.395	106.953	2.28418e+07	1.99693e+07	2.18054e+07	3.22705e+07	3.3563e+07	3.36993e+07	2.95984e+07	2.71201e+07	3.11093e+07	2.75996e+07	2.92091e+07	3.02142e+07
sp	Homo sapiens	P43007	SATT_HUMAN	SLC1A4	Neutral amino acid transporter A	cell surface [GO:0009986]; centrosome [GO:0005813]; dendrite [GO:0030425]; extracellular exosome [GO:0070062]; integral component of membrane [GO:0016021]; integral component of plasma membrane [GO:0005887]; intermediate filament [GO:0005882]; melanosome [GO:0042470]; membrane [GO:0016020]; neuronal cell body [GO:0043025]; plasma membrane [GO:0005886]; synapse [GO:0045202]	TRUE	13	254.69	1470000000	10983000	10818000	11096000	13880000	14237000	13475000	12994000	11629000	13610000	11687000	13034000	12274000	1.09657e+07	13864000	1.27443e+07	1.23317e+07	0.00347061	0.00703389	1.26431		0.33835	-10.3524	0.00660135	0.216862	-5.76577	0.0461969	0.169374	-3.5175	0.135147	-0.121488	-3.16766	0.270392	-0.168976	-5.3838	0.0495229	-0.0474881	-1.29511	0.545208	88.0301	86.7076	88.9358	111.25	114.111	108.004	104.148	93.2079	109.086	93.6727	104.469	98.3776	1.07837e+08	1.06217e+08	1.08946e+08	1.36281e+08	1.39786e+08	1.32305e+08	1.27582e+08	1.1418e+08	1.3363e+08	1.14749e+08	1.27975e+08	1.20513e+08
sp	Homo sapiens	P43034	LIS1_HUMAN	PAFAH1B1	Platelet-activating factor acetylhydrolase IB subunit alpha	astral microtubule [GO:0000235]; axon cytoplasm [GO:1904115]; cell cortex [GO:0005938]; cell leading edge [GO:0031252]; central region of growth cone [GO:0090724]; centrosome [GO:0005813]; cytoplasmic microtubule [GO:0005881]; cytosol [GO:0005829]; extracellular exosome [GO:0070062]; kinesin complex [GO:0005871]; kinetochore [GO:0000776]; microtubule associated complex [GO:0005875]; motile cilium [GO:0031514]; neuronal cell body [GO:0043025]; neuron projection [GO:0043005]; nuclear envelope [GO:0005635]; nuclear membrane [GO:0031965]; perinuclear region of cytoplasm [GO:0048471]; stereocilium [GO:0032420]; synapse [GO:0045202]	TRUE	8	158.06	110000000	2137100	2823400	2123600	3034300	2981600	4448200	4399000	4712800	4586500	12892000	7717300	7676300	2.36137e+06	3.48803e+06	4566100	9.42853e+06	0.000245382	0.000914619	3.99283	5	0.562792	-5.80105	0.0628769	0.95134	-11.4166	0.00215983	1.99741	-21.3756	5.42994e-06	0.388549	-4.19229	0.177084	1.43462	-16.361	0.000159703	1.04607	-11.5345	0.00300622	43.0779	56.9118	42.8058	61.163	60.1007	89.6632	88.6715	94.9968	92.451	259.867	155.559	154.733	3.94881e+06	5.21692e+06	3.92387e+06	5.60661e+06	5.50923e+06	8.21913e+06	8.12822e+06	8.70804e+06	8.47467e+06	2.38211e+07	1.42596e+07	1.41838e+07
sp	Homo sapiens	P43116	PE2R2_HUMAN	PTGER2	Prostaglandin E2 receptor EP2 subtype	integral component of plasma membrane [GO:0005887]; plasma membrane [GO:0005886]	TRUE	1	38.34	1720000	242470	165410	201010	220790	205120	212670	172480	146940	159980	113380	138690	94441	202963	212860	159800	115504					0.0686857	-0.774107	0.719759	-0.344952	-3.84464	0.132399	-0.81328	-12.2096	0.000786322	-0.413637	-5.31701	0.112928	-0.881966	-13.5427	0.000590464	-0.468329	-7.04159	0.0271597	140.333	95.7335	116.338	127.785	118.716	123.086	99.8254	85.0437	92.5908	65.6204	80.2689	54.6591	201144	137218	166750	183159	170160	176423	143083	121896	132713	94055.8	115052	78344.8
sp	Homo sapiens	P43121	MUC18_HUMAN	MCAM	Cell surface glycoprotein MUC18	external side of plasma membrane [GO:0009897]; extracellular region [GO:0005576]; extracellular space [GO:0005615]; focal adhesion [GO:0005925]; integral component of membrane [GO:0016021]; nucleus [GO:0005634]; plasma membrane [GO:0005886]	TRUE	28	316.75	4600000000	74377000	62879000	67708000	78193000	75501000	78759000	89204000	70929000	77015000	73002000	82373000	70180000	6.83213e+07	7.74843e+07	7.90493e+07	75185000	0.229478	0.257905	1.15702		0.181569	-4.0508	0.15095	0.210417	-4.9628	0.0717407	0.138109	-3.17736	0.164337	0.0288487	-0.446757	0.846098	-0.0434598	-0.446757	0.801467	-0.0723084	-1.00203	0.630835	99.1561	83.8275	90.2653	104.243	100.655	104.998	118.923	94.5594	102.673	97.323	109.816	93.5609	3.80098e+08	3.21339e+08	3.46017e+08	3.996e+08	3.85843e+08	4.02492e+08	4.55871e+08	3.62478e+08	3.9358e+08	3.73072e+08	4.20961e+08	3.5865e+08
sp	Homo sapiens	P43155	CACP_HUMAN	CRAT	Carnitine O-acetyltransferase	cytosol [GO:0005829]; endoplasmic reticulum [GO:0005783]; mitochondrial inner membrane [GO:0005743]; mitochondrion [GO:0005739]; peroxisomal matrix [GO:0005782]; peroxisome [GO:0005777]	FALSE	3	94.9	11600000	1662400	2848100	1301900	1420100	1697200	2262500	1637800	1545100	1278300	1885800	1578100	1847500	1.93747e+06	1.79327e+06	1.48707e+06	1.77047e+06					-0.111581	-0.425829	0.838778	-0.381702	-2.2012	0.326695	-0.130042	-0.425829	0.797387	-0.270121	-1.50434	0.549652	-0.0184604	0	1	0.25166	-1.50434	0.488897	95.1538	163.022	74.5192	81.2848	97.1457	129.503	93.7457	88.4397	73.1684	107.941	90.3286	105.749	919820	1.57588e+06	720352	785753	939075	1.25186e+06	906209	854917	707294	1.04343e+06	873176	1.02224e+06
sp	Homo sapiens	P43243	MATR3_HUMAN	MATR3	Matrin-3	membrane [GO:0016020]; nuclear inner membrane [GO:0005637]; nuclear matrix [GO:0016363]; nucleus [GO:0005634]	FALSE	24	297	729000000	16592000	17193000	15548000	15780000	15921000	15341000	17631000	17444000	18167000	18340000	18058000	19082000	1.64443e+07	1.56807e+07	1.77473e+07	1.84933e+07					-0.0686036	-1.77125	0.452416	0.110012	-3.13682	0.195594	0.169415	-4.31515	0.0839045	0.178615	-5.99976	0.0868322	0.238018	-7.26709	0.0171307	0.059403	-0.624195	0.76427	97.078	100.594	90.9696	92.327	93.152	89.7585	103.157	102.063	106.293	107.305	105.655	111.647	5.89749e+07	6.11111e+07	5.52641e+07	5.60887e+07	5.65899e+07	5.45283e+07	6.26679e+07	6.20032e+07	6.45731e+07	6.5188e+07	6.41856e+07	6.78254e+07
sp	Homo sapiens	P43246	MSH2_HUMAN	MSH2	DNA mismatch repair protein Msh2	membrane [GO:0016020]; mismatch repair complex [GO:0032300]; MutSalpha complex [GO:0032301]; MutSbeta complex [GO:0032302]; nuclear chromosome, telomeric region [GO:0000784]; nucleoplasm [GO:0005654]; nucleus [GO:0005634]	FALSE	27	246.07	890000000	23746000	22985000	23379000	25651000	27507000	26074000	30326000	27473000	29423000	19011000	24703000	21037000	23370000	2.64107e+07	29074000	2.15837e+07					0.176463	-2.55786	0.307608	0.315072	-6.79264	0.026206	-0.114718	-1.89607	0.350008	0.138609	-2.97441	0.293575	-0.291181	-5.50092	0.046334	-0.42979	-9.8912	0.00655552	94.5695	91.5388	93.1079	102.156	109.548	103.841	120.775	109.412	117.178	75.7121	98.3808	83.7808	7.0139e+07	6.78912e+07	6.9055e+07	7.57659e+07	8.1248e+07	7.70153e+07	8.95745e+07	8.11475e+07	8.69073e+07	5.61532e+07	7.29657e+07	6.21374e+07
sp	Homo sapiens	P43250	GRK6_HUMAN	GRK6	G protein-coupled receptor kinase 6	membrane [GO:0016020]; plasma membrane [GO:0005886]	TRUE	3	87.93	8950000	757090	788300	825410	712670	693970	790570	943450	988690	938580	1113200	1151300	1107100	790267	732403	956907	1.12387e+06	9.6007e-06	0.000104794	1.53449	5	-0.109701	-2.7437	0.282374	0.276039	-6.0453	0.0397261	0.508059	-14.123	0.000266009	0.38574	-10.1617	0.0199915	0.617761	-17.381	0.000102564	0.232021	-6.99552	0.0276857	84.0407	87.5052	91.6246	79.1099	77.0341	87.7572	104.728	109.749	104.187	123.571	127.8	122.894	626804	652643	683367	590028	574546	654522	781093	818548	777061	921631	953175	916581
sp	Homo sapiens	P43251	BTD_HUMAN	BTD	Biotinidase	extracellular exosome [GO:0070062]; extracellular region [GO:0005576]; extracellular space [GO:0005615]; mitochondrial matrix [GO:0005759]	TRUE	1	66.01	2820000	128280	94680	97364	78440	153290	113880	117280	88345	62414	175110	159610	120070	106775	115203	89346.3	151597					0.109613	-0.277253	0.892821	-0.257089	-2.36814	0.297693	0.505669	-3.77532	0.116142	-0.366702	-2.89116	0.30444	0.396056	-3.21288	0.171429	0.762758	-7.44643	0.0219735	110.844	81.8109	84.1301	67.7783	132.455	98.4012	101.339	76.337	53.9306	151.309	137.916	103.75	260483	192256	197706	159279	311268	231243	238147	179392	126737	355576	324102	243812
sp	Homo sapiens	P43304	GPDM_HUMAN	GPD2	Glycerol-3-phosphate dehydrogenase mitochondrial	glycerol-3-phosphate dehydrogenase complex [GO:0009331]; mitochondrial inner membrane [GO:0005743]; mitochondrion [GO:0005739]	FALSE	23	268.55	289000000	10812000	10778000	11834000	10230000	10256000	11038000	10439000	10157000	10801000	12380000	14616000	12738000	1.11413e+07	10508000	1.04657e+07	1.32447e+07					-0.0844338	-1.66913	0.475408	-0.0902577	-1.66913	0.43322	0.24949	-6.43182	0.0236307	-0.00582389	0	1	0.333923	-9.25554	0.00568165	0.339747	-9.25554	0.00898936	95.3446	95.0448	104.357	90.2123	90.4416	97.3376	92.0554	89.5686	95.2476	109.172	128.89	112.329	2.29622e+07	2.289e+07	2.51327e+07	2.17261e+07	2.17813e+07	2.34421e+07	2.217e+07	2.15711e+07	2.29388e+07	2.62922e+07	3.1041e+07	2.70525e+07
sp	Homo sapiens	P43307	SSRA_HUMAN	SSR1	Translocon-associated protein subunit alpha	endoplasmic reticulum [GO:0005783]; endoplasmic reticulum membrane [GO:0005789]; integral component of membrane [GO:0016021]	FALSE	3	110.93	477000000	18768000	15563000	18478000	19004000	23707000	22600000	18939000	20250000	20858000	28923000	36796000	34582000	17603000	2.17703e+07	2.00157e+07	3.34337e+07					0.306542	-5.81955	0.0624168	0.185308	-3.45374	0.164017	0.92548	-18.5901	2.25985e-05	-0.121234	-1.38153	0.578651	0.618938	-12.804	0.000873014	0.740172	-14.8732	0.00075876	80.8768	67.0655	79.6271	81.8938	102.16	97.39	81.6137	87.2632	89.8832	124.638	158.565	149.024	3.21485e+07	2.66585e+07	3.16518e+07	3.25528e+07	4.06088e+07	3.87125e+07	3.24414e+07	3.46871e+07	3.57286e+07	4.95435e+07	6.30295e+07	5.9237e+07
sp	Homo sapiens	P43351	RAD52_HUMAN	RAD52	DNA repair protein RAD52 homolog	nucleoplasm [GO:0005654]; nucleus [GO:0005634]; protein-containing complex [GO:0032991]; protein-DNA complex [GO:0032993]	FALSE	1	30.85	0	38599	34405	34343	41211	28714	39963	31646	29609	36627	32606	32401	21815	35782.3	36629.3	32627.3	28940.7					0.033752	-0.0660209	0.976408	-0.133166	-1.03442	0.599122	-0.306149	-3.55583	0.132209	-0.166918	-1.13674	0.638864	-0.339901	-3.69979	0.129346	-0.172983	-1.89478	0.404097	115.238	102.717	102.532	123.037	85.7264	119.311	94.48	88.3985	109.351	97.3461	96.7341	65.1293	0	0	0	0	0	0	0	0	0	0	0	0
sp	Homo sapiens	P43353	AL3B1_HUMAN	ALDH3B1	Aldehyde dehydrogenase family 3 member B1	cytoplasm [GO:0005737]; cytosol [GO:0005829]; extracellular exosome [GO:0070062]; plasma membrane [GO:0005886]; secretory granule membrane [GO:0030667]; specific granule membrane [GO:0035579]; vesicle [GO:0031982]	TRUE	12	197.34	314000000	5696800	6416600	5749300	6098200	6180400	6008500	6287100	6244800	6391300	5301600	5864000	5667400	5.95423e+06	6095700	6.30773e+06	5611000	0.0510603	0.0681008	1.12417		0.0338761	-0.447097	0.829948	0.0832059	-1.88368	0.38639	-0.0856578	-2.11417	0.307333	0.0493298	-1.19576	0.623153	-0.119534	-2.91019	0.203575	-0.168864	-4.95545	0.0825648	95.0708	107.083	95.9469	101.77	103.141	100.273	104.922	104.216	106.661	88.4755	97.8611	94.5801	2.48769e+07	2.80201e+07	2.51061e+07	2.66297e+07	2.69886e+07	2.6238e+07	2.74546e+07	2.72699e+07	2.79096e+07	2.31511e+07	2.5607e+07	2.47485e+07
sp	Homo sapiens	P43378	PTN9_HUMAN	PTPN9	Tyrosine-protein phosphatase non-receptor type 9	cytoplasm [GO:0005737]; neuron projection terminus [GO:0044306]; nucleoplasm [GO:0005654]	FALSE	8	146.37	49000000	2321400	2262700	2193200	2578300	2401900	2493000	2703300	2418600	2618800	2457000	2880700	2410200	2259100	2.49107e+06	2.58023e+06	2.58263e+06					0.141015	-2.38223	0.335216	0.191753	-4.1053	0.114487	0.193095	-4.1053	0.0954009	0.0507379	-1.0219	0.667872	0.0520792	-1.0219	0.585409	0.0013413	-4.32463e-14	1	93.6706	91.302	88.4976	104.037	96.9189	100.595	109.081	97.5927	105.671	99.1422	116.239	97.2538	3.82488e+06	3.72817e+06	3.61365e+06	4.24817e+06	3.95752e+06	4.10762e+06	4.45413e+06	3.98504e+06	4.3149e+06	4.04831e+06	4.74642e+06	3.9712e+06
sp	Homo sapiens	P43487	RANG_HUMAN	RANBP1	Ran-specific GTPase-activating protein	centrosome [GO:0005813]; cytoplasm [GO:0005737]; cytosol [GO:0005829]; nuclear envelope [GO:0005635]; nuclear pore [GO:0005643]; nucleus [GO:0005634]	FALSE	5	133.61	74400000	1990800	2021900	1902100	1890700	1942100	2520000	3431900	2990700	2655600	4634700	3721500	3881900	1971600	2117600	3.02607e+06	4.07937e+06					0.103063	-1.38628	0.541839	0.618077	-10.5323	0.00346713	1.04898	-17.9922	3.12008e-05	0.515014	-8.14929	0.0398168	0.945915	-16.1801	0.000176386	0.430901	-7.45589	0.0218953	71.1341	72.2453	67.9647	67.5574	69.394	90.0431	122.627	106.862	94.8883	165.604	132.974	138.706	4.41031e+06	4.47921e+06	4.21381e+06	4.18856e+06	4.30243e+06	5.58268e+06	7.60285e+06	6.62544e+06	5.88308e+06	1.02675e+07	8.24441e+06	8.59976e+06
sp	Homo sapiens	P43490	NAMPT_HUMAN	NAMPT	Nicotinamide phosphoribosyltransferase	cell junction [GO:0030054]; cytosol [GO:0005829]; extracellular exosome [GO:0070062]; nuclear speck [GO:0016607]; plasma membrane [GO:0005886]	TRUE	23	267.14	2490000000	30219000	29103000	28819000	45371000	50026000	47570000	58009000	51933000	58096000	40525000	47659000	46354000	2.93803e+07	4.76557e+07	5.60127e+07	44846000	7.13481e-06	8.83924e-05	1.90647	3	0.697797	-17.8604	0.000153789	0.930902	-22.3419	7.20587e-06	0.610129	-16.3858	7.34328e-05	0.233105	-5.41163	0.109168	-0.0876685	-1.07602	0.569772	-0.320774	-7.41146	0.0223921	67.9481	65.4387	64.8001	102.018	112.485	106.962	130.434	116.772	130.63	91.1213	107.162	104.228	1.40992e+08	1.35785e+08	1.3446e+08	2.11687e+08	2.33405e+08	2.21947e+08	2.70652e+08	2.42303e+08	2.71057e+08	1.89077e+08	2.22362e+08	2.16273e+08
sp	Homo sapiens	P43686	PRS6B_HUMAN	PSMC4	26S proteasome regulatory subunit 6B	cytosol [GO:0005829]; cytosolic proteasome complex [GO:0031597]; inclusion body [GO:0016234]; membrane [GO:0016020]; nucleoplasm [GO:0005654]; nucleus [GO:0005634]; proteasome accessory complex [GO:0022624]; proteasome complex [GO:0000502]; proteasome regulatory particle, base subcomplex [GO:0008540]; synapse [GO:0045202]	FALSE	8	140.35	116000000	5278100	4308700	4605900	3988500	3992000	5012400	5095200	4775400	5213200	4775400	5588400	4868900	4730900	4.33097e+06	5.02793e+06	5.07757e+06					-0.127426	-1.49752	0.515409	0.0878509	-1.6239	0.443609	0.102023	-1.6239	0.408086	0.215276	-3.85098	0.201614	0.229448	-3.85098	0.118936	0.0141718	0	1	110.148	89.9174	96.1196	83.2352	83.3083	104.603	106.331	99.6569	108.793	99.6569	116.623	101.608	1.06476e+07	8.69202e+06	9.29156e+06	8.04607e+06	8.05313e+06	1.01116e+07	1.02786e+07	9.6335e+06	1.05167e+07	9.6335e+06	1.12736e+07	9.82212e+06
sp	Homo sapiens	P43897	EFTS_HUMAN	TSFM	Elongation factor Ts mitochondrial	mitochondrial matrix [GO:0005759]; mitochondrion [GO:0005739]; nucleoplasm [GO:0005654]	FALSE	6	143.3	40300000	1319000	1835400	1018100	954240	1129200	1320900	1153900	994310	1100900	1236800	1236700	1277300	1.39083e+06	1134780	1.08304e+06	1.25027e+06					-0.293537	-2.89324	0.262408	-0.360867	-3.87281	0.13062	-0.153714	-1.20319	0.520236	-0.0673305	-0.517597	0.830481	0.139823	-1.17531	0.53956	0.207154	-1.96218	0.389611	108.584	151.095	83.8129	78.5558	92.959	108.74	94.9924	81.8545	90.6293	101.817	101.809	105.151	3.64661e+06	5.07429e+06	2.81472e+06	2.63817e+06	3.12187e+06	3.65186e+06	3.19016e+06	2.74895e+06	3.04363e+06	3.41935e+06	3.41908e+06	3.53132e+06
sp	Homo sapiens	P45844	ABCG1_HUMAN	ABCG1	ATP-binding cassette sub-family G member 1	endoplasmic reticulum membrane [GO:0005789]; endosome [GO:0005768]; external side of plasma membrane [GO:0009897]; Golgi apparatus [GO:0005794]; Golgi membrane [GO:0000139]; integral component of membrane [GO:0016021]; mitochondrion [GO:0005739]; plasma membrane [GO:0005886]; recycling endosome [GO:0055037]	TRUE	1	65.69	3960000	560900	464850	519350	474120	336210	516570	555890	494020	503460	195880	731540	351300	515033	442300	517790	426240					-0.219641	-0.855994	0.693526	0.0077013	-0.0293318	0.985716	-0.273	-2.40449	0.259385	0.227342	-0.813187	0.722904	-0.0533593	-1.1516	0.546941	-0.280701	-2.34646	0.317575	118	97.793	109.258	99.7432	70.7303	108.674	116.946	103.93	105.916	41.2083	153.898	73.9049	389398	322717	360553	329152	233410	358623	385920	342968	349521	135987	507863	243886
sp	Homo sapiens	P45877	PPIC_HUMAN	PPIC	Peptidyl-prolyl cis-trans isomerase C	cytoplasm [GO:0005737]; extracellular exosome [GO:0070062]; intracellular membrane-bounded organelle [GO:0043231]	TRUE	1	28.84	12100000	550350	1997800	681290	700160	518340	790400	640790	861170	1286100	914620	1261900	1169600	1076480	669633	929353	1.11537e+06					-0.684878	-2.02554	0.400323	-0.212022	-0.130434	0.93934	0.0512052	-1.0826	0.554911	0.472856	-1.79139	0.486318	0.736083	-3.77897	0.123899	0.263228	-1.28562	0.547953	58.0716	210.803	71.888	73.8791	54.6939	83.401	67.6146	90.8685	135.706	96.5084	133.153	123.413	585555	2.1256e+06	724871	744948	551497	840960	681780	916258	1.36837e+06	973127	1.34262e+06	1.24442e+06
sp	Homo sapiens	P45880	VDAC2_HUMAN	VDAC2	Voltage-dependent anion-selective channel protein 2	acrosomal vesicle [GO:0001669]; membrane [GO:0016020]; membrane raft [GO:0045121]; mitochondrial membrane [GO:0031966]; mitochondrial nucleoid [GO:0042645]; mitochondrial outer membrane [GO:0005741]; mitochondrion [GO:0005739]; nucleus [GO:0005634]; pore complex [GO:0046930]; synaptic vesicle [GO:0008021]	FALSE	18	264.78	5560000000	35368000	31776000	34697000	37301000	37790000	34781000	36542000	33283000	35970000	28702000	36055000	32632000	33947000	36624000	35265000	32463000					0.109505	-3.25434	0.222078	0.054953	-0.927843	0.63342	-0.0644878	-0.589422	0.728084	-0.0545523	-1.7689	0.490483	-0.173993	-4.38168	0.0875531	-0.119441	-1.7689	0.428586	102.294	91.9052	100.354	107.885	109.299	100.597	105.69	96.2639	104.035	83.0143	104.281	94.381	4.73964e+08	4.25828e+08	4.64972e+08	4.99868e+08	5.06421e+08	4.66097e+08	4.89696e+08	4.46023e+08	4.82031e+08	3.84633e+08	4.8317e+08	4.37299e+08
sp	Homo sapiens	P45954	ACDSB_HUMAN	ACADSB	Short/branched chain specific acyl-CoA dehydrogenase mitochondrial	mitochondrial matrix [GO:0005759]; mitochondrion [GO:0005739]	FALSE	8	185.67	105000000	3090300	2603400	2477000	3247800	3411900	3643800	3263600	3126000	3389200	2474600	2873900	2880500	2.72357e+06	3434500	3259600	2743000					0.334603	-6.10064	0.0540722	0.259198	-4.56214	0.089318	0.0102574	-0.313771	0.847353	-0.0754051	-0.795936	0.72715	-0.324345	-5.41778	0.0486842	-0.24894	-3.90635	0.141504	101.649	85.6335	81.4758	106.83	112.227	119.855	107.349	102.823	111.481	81.3969	94.531	94.7481	8.89429e+06	7.49293e+06	7.12913e+06	9.3476e+06	9.8199e+06	1.04873e+07	9.39307e+06	8.99704e+06	9.75456e+06	7.12222e+06	8.27146e+06	8.29046e+06
sp	Homo sapiens	P45973	CBX5_HUMAN	CBX5	Chromobox protein homolog 5	chromocenter [GO:0010369]; histone deacetylase complex [GO:0000118]; histone methyltransferase complex [GO:0035097]; kinetochore [GO:0000776]; nuclear chromosome, telomeric region [GO:0000784]; nuclear envelope [GO:0005635]; nuclear heterochromatin [GO:0005720]; nuclear pericentric heterochromatin [GO:0031618]; nucleolus [GO:0005730]; nucleoplasm [GO:0005654]; nucleus [GO:0005634]; pericentric heterochromatin [GO:0005721]; protein-containing complex [GO:0032991]; ribonucleoprotein complex [GO:1990904]; site of DNA damage [GO:0090734]; transcription repressor complex [GO:0017053]	FALSE	4	114.14	12300000	439170	409070	438270	357940	346020	400950	343720	331410	352260	437890	507530	429380	428837	368303	342463	458267					-0.219534	-4.42724	0.124796	-0.324479	-7.20794	0.0208911	0.0957591	-2.05703	0.317967	-0.104945	-1.63894	0.518732	0.315293	-7.74946	0.0130976	0.420238	-10.481	0.00492463	109.939	102.404	109.714	89.6043	86.6203	100.371	86.0445	82.9629	88.1824	109.618	127.052	107.488	1.12687e+06	1.04964e+06	1.12456e+06	918444	887858	1.0288e+06	881957	850370	903870	1.12359e+06	1.30228e+06	1.10175e+06
sp	Homo sapiens	P45974	UBP5_HUMAN	USP5	Ubiquitin carboxyl-terminal hydrolase 5	cytosol [GO:0005829]; lysosome [GO:0005764]; nucleus [GO:0005634]	FALSE	27	268.97	530000000	10027000	10543000	9947200	10211000	10521000	12359000	14466000	12302000	13560000	11196000	12024000	11252000	10172400	1.10303e+07	1.34427e+07	1.14907e+07					0.116816	-2.14586	0.377701	0.402159	-10.2061	0.00415257	0.175802	-2.93522	0.189877	0.285343	-6.80694	0.0634727	0.0589861	-0.441308	0.802669	-0.226357	-5.87285	0.0505394	86.9342	91.4079	86.2423	88.5294	91.2171	107.153	125.42	106.658	117.565	97.0694	104.248	97.5549	3.83959e+07	4.03718e+07	3.80903e+07	3.91005e+07	4.02876e+07	4.73257e+07	5.5394e+07	4.71075e+07	5.19247e+07	4.28723e+07	4.60429e+07	4.30868e+07
sp	Homo sapiens	P45984	MK09_HUMAN	MAPK9	Mitogen-activated protein kinase 9	cytoplasm [GO:0005737]; cytosol [GO:0005829]; mitochondrion [GO:0005739]; nucleoplasm [GO:0005654]; nucleus [GO:0005634]	FALSE	3	85.73	9040000	386120	448990	377420	377730	394750	446660	480340	418100	448580	527720	512830	462590	404177	406380	449007	501047					0.00784337	-0.0860045	0.967632	0.151751	-2.98322	0.212327	0.309959	-6.24275	0.0264682	0.143907	-2.80687	0.315416	0.302116	-6.04186	0.0341721	0.158208	-2.09628	0.362375	87.7241	102.008	85.7476	85.818	89.6848	101.478	109.13	94.9898	101.915	119.895	116.512	105.098	660855	768459	645965	646495	675626	764471	822115	715590	767757	903208	877723	791736
sp	Homo sapiens	P45985	MP2K4_HUMAN	MAP2K4	Dual specificity mitogen-activated protein kinase kinase 4	axon [GO:0030424]; cytosol [GO:0005829]; dendrite cytoplasm [GO:0032839]; nucleus [GO:0005634]; perikaryon [GO:0043204]	FALSE	1	32.43	1360000	21750	20727	26854	27650	30574	34431	43594	29943	38335	23755	40133	27706	23110.3	30885	37290.7	30531.3					0.418368	-4.97272	0.0956888	0.690277	-8.33492	0.0113086	0.401753	-4.04117	0.0991536	0.271908	-2.08009	0.432774	-0.0166157	-0.457546	0.798047	-0.288524	-2.89009	0.239597	71.4184	68.0593	88.1779	90.7917	100.393	113.058	143.145	98.321	125.877	78.002	131.781	90.9756	80940.9	77133.9	99935	102897	113779	128132	162232	111430	142661	88402.3	149352	103106
sp	Homo sapiens	P46013	KI67_HUMAN	MKI67	Proliferation marker protein Ki-67	chromosome [GO:0005694]; membrane [GO:0016020]; nuclear body [GO:0016604]; nucleolus [GO:0005730]; nucleoplasm [GO:0005654]; nucleus [GO:0005634]	FALSE	89	354.14	685000000	51064000	54024000	49356000	27034000	27782000	29950000	29627000	27892000	28853000	23500000	29029000	25524000	5.14813e+07	2.82553e+07	2.87907e+07	2.60177e+07					-0.865526	-22.1019	1.75866e-05	-0.838448	-21.4943	1.10583e-05	-0.984558	-23.8207	1.65808e-06	0.027078	-0.49257	0.837843	-0.119032	-1.8547	0.36873	-0.14611	-2.69754	0.265629	151.812	160.612	146.735	80.3716	82.5954	89.0408	88.0806	82.9224	85.7795	69.8651	86.3027	75.8824	8.66596e+07	9.16829e+07	8.3761e+07	4.58788e+07	4.71482e+07	5.08275e+07	5.02793e+07	4.73349e+07	4.89658e+07	3.98813e+07	4.92645e+07	4.33162e+07
sp	Homo sapiens	P46019	KPB2_HUMAN	PHKA2	Phosphorylase b kinase regulatory subunit alpha liver isoform	cytosol [GO:0005829]; phosphorylase kinase complex [GO:0005964]; plasma membrane [GO:0005886]	TRUE	4	118.21	12500000	1382900	1242900	1552100	1111000	1135500	1327100	1406900	1365900	1356500	993010	977400	876160	1.39263e+06	1191200	1.37643e+06	948857	0.00141751	0.00355455	1.4677		-0.2254	-4.9906	0.0949551	-0.0168807	-0.175872	0.920555	-0.553553	-13.4214	0.000395858	0.208519	-4.60048	0.14982	-0.328154	-7.23147	0.0175157	-0.536673	-13.0759	0.00154743	112.68	101.273	126.467	90.5253	92.5216	108.133	114.636	111.295	110.529	80.9114	79.6395	71.3903	1.17375e+06	1.05492e+06	1.31736e+06	942972	963767	1.12639e+06	1.19412e+06	1.15932e+06	1.15134e+06	842827	829578	743649
sp	Homo sapiens	P46020	KPB1_HUMAN	PHKA1	Phosphorylase b kinase regulatory subunit alpha skeletal muscle isoform	cytosol [GO:0005829]; phosphorylase kinase complex [GO:0005964]; plasma membrane [GO:0005886]	TRUE	10	177.14	163000000	4463200	4942700	4428300	5328500	4808000	5302600	5878200	4605500	5133100	3633300	4413900	3648900	4611400	5.14637e+06	5205600	3898700	0.0167549	0.0259211	1.33521		0.158349	-1.71386	0.465212	0.17486	-2.34755	0.301184	-0.242212	-4.32363	0.0835032	0.0165102	-0.371382	0.862169	-0.400561	-7.20021	0.0178334	-0.417071	-7.99802	0.0168218	94.6492	104.818	93.9091	112.999	101.961	112.45	124.657	97.6669	108.856	77.0499	93.6037	77.3807	1.28565e+07	1.42377e+07	1.2756e+07	1.53491e+07	1.38497e+07	1.52745e+07	1.69325e+07	1.32664e+07	1.47862e+07	1.04659e+07	1.27145e+07	1.05109e+07
sp	Homo sapiens	P46060	RAGP1_HUMAN	RANGAP1	Ran GTPase-activating protein 1	aggresome [GO:0016235]; axon cytoplasm [GO:1904115]; condensed chromosome kinetochore [GO:0000777]; cytoplasm [GO:0005737]; cytoplasmic periphery of the nuclear pore complex [GO:1990723]; cytosol [GO:0005829]; dendrite [GO:0030425]; intracellular membrane-bounded organelle [GO:0043231]; mitotic spindle [GO:0072686]; nuclear envelope [GO:0005635]; nuclear membrane [GO:0031965]; nuclear pore [GO:0005643]; nuclear pore cytoplasmic filaments [GO:0044614]; nucleoplasm [GO:0005654]; perinuclear region of cytoplasm [GO:0048471]	FALSE	14	228.15	145000000	5196500	15990000	5479900	4921700	5110000	5431200	6107200	6423600	7495800	7456500	6858700	5906400	8888800	5154300	6.67553e+06	6.74053e+06					-0.786212	-3.42917	0.205398	-0.413106	-1.13166	0.571532	-0.399126	-0.945946	0.597367	0.373107	-1.67678	0.509539	0.387086	-1.89478	0.360803	0.0139796	-0.123623	0.95901	75.6979	232.928	79.8262	71.6948	74.4378	79.1167	88.9641	93.5731	109.192	108.619	99.9113	86.039	9.14682e+06	2.81454e+07	9.64566e+06	8.66312e+06	8.99457e+06	9.55994e+06	1.07498e+07	1.13068e+07	1.3194e+07	1.31249e+07	1.20726e+07	1.03964e+07
sp	Homo sapiens	P46063	RECQ1_HUMAN	RECQL	ATP-dependent DNA helicase Q1	chromosome [GO:0005694]; cytoplasm [GO:0005737]; membrane [GO:0016020]; nucleoplasm [GO:0005654]; nucleus [GO:0005634]	FALSE	20	242.83	806000000	14833000	18193000	17501000	17707000	18320000	19359000	24232000	27572000	25518000	27931000	24330000	26194000	1.68423e+07	18462000	25774000	2.61517e+07					0.132467	-2.13117	0.379883	0.613824	-13.9296	0.000595684	0.634811	-13.9296	0.000297136	0.481358	-10.8715	0.0162168	0.502344	-10.8715	0.00232515	0.0209864	0	1	68.0179	83.4254	80.2522	81.1968	84.0078	88.7722	111.118	126.434	117.015	128.08	111.567	120.115	4.56853e+07	5.60341e+07	5.39027e+07	5.45372e+07	5.64252e+07	5.96253e+07	7.46341e+07	8.49212e+07	7.85949e+07	8.60269e+07	7.49359e+07	8.0677e+07
sp	Homo sapiens	P46087	NOP2_HUMAN	NOP2	Probable 28S rRNA (cytosine(4447)-C(5))-methyltransferase	nucleolus [GO:0005730]; nucleoplasm [GO:0005654]	FALSE	23	288.69	336000000	9968600	9705300	9625400	11082000	11008000	12896000	12740000	13623000	14852000	13102000	15435000	13516000	9.76643e+06	11662000	1.37383e+07	1.40177e+07					0.255912	-5.83008	0.0620312	0.492303	-12.1957	0.00144946	0.521343	-13.0274	0.000492624	0.236392	-4.99518	0.129373	0.265431	-5.92708	0.0364265	0.0290392	-0.444911	0.825261	81.0712	78.9299	78.2801	90.1261	89.5243	104.879	103.61	110.791	120.786	106.554	125.528	109.921	2.26999e+07	2.21004e+07	2.19184e+07	2.52353e+07	2.50668e+07	2.9366e+07	2.90108e+07	3.10215e+07	3.38201e+07	2.98351e+07	3.51477e+07	3.07779e+07
sp	Homo sapiens	P46100	ATRX_HUMAN	ATRX	Transcriptional regulator ATRX	chromosome, telomeric region [GO:0000781]; condensed nuclear chromosome, centromeric region [GO:0000780]; nuclear body [GO:0016604]; nuclear chromosome, telomeric region [GO:0000784]; nuclear heterochromatin [GO:0005720]; nuclear pericentric heterochromatin [GO:0031618]; nuclear subtelomeric heterochromatin [GO:1990707]; nucleoplasm [GO:0005654]; nucleus [GO:0005634]; pericentric heterochromatin [GO:0005721]; PML body [GO:0016605]	FALSE	7	163.4	22500000	1448200	1547600	1424000	1198500	1219500	1289400	1207200	1134000	1218400	920010	1204500	1084800	1.47327e+06	1235800	1.18653e+06	1069770					-0.253573	-5.3086	0.0812597	-0.312266	-7.11804	0.0219906	-0.461718	-11.5013	0.00118342	-0.0586926	-0.953679	0.684292	-0.208145	-4.76023	0.0705858	-0.149452	-3.05967	0.219156	116.664	124.671	114.715	96.5487	98.2404	103.871	97.2496	91.3527	98.1518	74.1141	97.032	87.3893	2.18745e+06	2.33759e+06	2.1509e+06	1.81029e+06	1.84201e+06	1.94759e+06	1.82343e+06	1.71286e+06	1.84035e+06	1.38964e+06	1.81935e+06	1.63855e+06
sp	Homo sapiens	P46108	CRK_HUMAN	CRK	Adapter molecule crk	actin cytoskeleton [GO:0015629]; cytoplasm [GO:0005737]; cytosol [GO:0005829]; extracellular exosome [GO:0070062]; membrane raft [GO:0045121]; nucleus [GO:0005634]; plasma membrane [GO:0005886]; protein-containing complex [GO:0032991]	TRUE	1	33.9	927000	98712	145430	105540	130850	168110	185170	246910	239690	245680	404070	375950	309140	116561	161377	244093	363053					0.469351	-6.58606	0.0418699	1.06635	-15.8247	0.00021621	1.6391	-21.9319	4.02674e-06	0.597001	-8.55452	0.0341079	1.16975	-16.4755	0.00015231	0.572749	-7.43325	0.0220959	44.6114	65.7248	47.6972	59.1356	75.9747	83.6847	111.587	108.324	111.031	182.613	169.905	139.711	34462.3	50772.4	36846.1	45682.3	58690.5	64646.4	86201.1	83680.4	85771.7	141069	131251	107927
sp	Homo sapiens	P46109	CRKL_HUMAN	CRKL	Crk-like protein	cytosol [GO:0005829]; extrinsic component of postsynaptic membrane [GO:0098890]; neuromuscular junction [GO:0031594]; nucleoplasm [GO:0005654]; protein-containing complex [GO:0032991]	FALSE	1	41.83	12800000	657440	596490	611210	742090	702060	917540	1124200	849410	798280	1344300	1133300	964250	621713	787230	923963	1.14728e+06					0.340536	-4.38791	0.127188	0.571586	-8.47144	0.0104845	0.8839	-13.8855	0.00030481	0.23105	-2.69479	0.330552	0.543365	-8.39095	0.0091526	0.312314	-4.3096	0.115072	75.5637	68.5583	70.2502	85.293	80.6921	105.459	129.211	97.628	91.7513	154.509	130.257	110.827	806013	731289	749335	909792	860716	1.12489e+06	1.37825e+06	1.04137e+06	978681	1.64809e+06	1.38941e+06	1.18216e+06
sp	Homo sapiens	P46199	IF2M_HUMAN	MTIF2	Translation initiation factor IF-2 mitochondrial	mitochondrion [GO:0005739]; nucleoplasm [GO:0005654]	FALSE	2	52.88	2340000	689170	593810	407780	670860	487980	693710	541580	568800	558940	568870	558250	569100	563587	617517	556440	565407					0.131841	-1.51268	0.511528	-0.0184113	-0.0434638	0.980414	0.00465141	-0.275651	0.866474	-0.150252	-1.43841	0.565427	-0.127189	-1.09032	0.565315	0.0230628	-0.225847	0.900758	119.702	103.139	70.8274	116.522	84.7574	120.491	94.0672	98.795	97.0824	98.8072	96.9626	98.8471	233419	201121	138113	227218	165277	234957	183431	192650	189311	192674	189077	192752
sp	Homo sapiens	P46379	BAG6_HUMAN	BAG6	Large proline-rich protein BAG6	BAT3 complex [GO:0071818]; cytoplasm [GO:0005737]; cytosol [GO:0005829]; extracellular exosome [GO:0070062]; intracellular membrane-bounded organelle [GO:0043231]; membrane [GO:0016020]; nucleoplasm [GO:0005654]; nucleus [GO:0005634]	TRUE	4	120.38	27100000	704850	748730	715840	635240	728900	767170	1025200	891950	773490	1036100	958110	1009600	723140	710437	896880	1001270	0.00378085	0.00754817	1.40937		-0.0255689	-0.0519099	0.981185	0.31064	-7.85802	0.0146693	0.469484	-11.2182	0.00139738	0.336209	-7.98003	0.0422982	0.495053	-11.3315	0.00182944	0.158844	-2.1669	0.3498	84.6228	89.8909	85.9422	76.2656	87.5102	92.1048	123.083	107.086	92.8636	124.392	115.029	121.21	1.91106e+06	2.03004e+06	1.94086e+06	1.72233e+06	1.97627e+06	2.08003e+06	2.77963e+06	2.41835e+06	2.09717e+06	2.80919e+06	2.59773e+06	2.73734e+06
sp	Homo sapiens	P46459	NSF_HUMAN	NSF	Vesicle-fusing ATPase	cytosol [GO:0005829]; dendritic shaft [GO:0043198]; Golgi membrane [GO:0000139]; Golgi stack [GO:0005795]; lysosomal membrane [GO:0005765]; plasma membrane [GO:0005886]; postsynaptic density [GO:0014069]	TRUE	31	258.25	747000000	27021000	24851000	25903000	27865000	28975000	30118000	38039000	34196000	34761000	27734000	29354000	29482000	25925000	28986000	3.56653e+07	2.88567e+07	0.000143439	0.000627472	1.37571		0.161012	-3.34641	0.212877	0.460178	-13.9635	0.000587667	0.154561	-3.34641	0.148717	0.299166	-9.56736	0.0249305	-0.0064516	0	1	-0.305618	-9.56736	0.00766917	90.4976	83.2299	86.7532	93.3243	97.0419	100.87	127.399	114.528	116.42	92.8856	98.3112	98.7399	5.63348e+07	5.18106e+07	5.40039e+07	5.80944e+07	6.04086e+07	6.27915e+07	7.93056e+07	7.12936e+07	7.24715e+07	5.78213e+07	6.11987e+07	6.14656e+07
sp	Homo sapiens	P46531	NOTC1_HUMAN	NOTCH1	Neurogenic locus notch homolog protein 1	acrosomal vesicle [GO:0001669]; adherens junction [GO:0005912]; apical plasma membrane [GO:0016324]; cell surface [GO:0009986]; cytosol [GO:0005829]; endoplasmic reticulum membrane [GO:0005789]; extracellular region [GO:0005576]; Golgi membrane [GO:0000139]; integral component of membrane [GO:0016021]; MAML1-RBP-Jkappa- ICN1 complex [GO:0002193]; nucleoplasm [GO:0005654]; nucleus [GO:0005634]; plasma membrane [GO:0005886]; receptor complex [GO:0043235]	TRUE	9	163.52	101000000	4766100	4377200	4519000	5256600	5413700	5911800	5378800	4580700	5250400	3133000	4004900	3242100	4554100	5.52737e+06	5.06997e+06	3460000	0.00087204	0.0024008	1.5975	2	0.279426	-5.44874	0.0752618	0.15481	-2.33064	0.304002	-0.396394	-8.98689	0.00511442	-0.124616	-2.06837	0.434866	-0.67582	-15.2726	0.000263818	-0.551204	-12.4375	0.00202088	102.434	94.0755	97.1231	112.976	116.352	127.057	115.602	98.4492	112.842	67.335	86.074	69.6797	8.62151e+06	7.91802e+06	8.17453e+06	9.50879e+06	9.79297e+06	1.0694e+07	9.72984e+06	8.28614e+06	9.49757e+06	5.66736e+06	7.24456e+06	5.86471e+06
sp	Homo sapiens	P46734	MP2K3_HUMAN	MAP2K3	Dual specificity mitogen-activated protein kinase kinase 3	cytosol [GO:0005829]; membrane [GO:0016020]; nucleoplasm [GO:0005654]	FALSE	5	198.23	96000000	3094800	2112100	1866400	20464000	16857000	17872000	26935000	23638000	25758000	13615000	15779000	15063000	2.35777e+06	1.83977e+07	2.54437e+07	14819000					2.96403	-31.7152	1.65336e-07	3.43181	-34.2223	2.90851e-08	2.65196	-29.6904	1.17478e-07	0.467784	-6.04801	0.0850578	-0.312075	-3.91303	0.114793	-0.779858	-11.3735	0.00325052	20.2878	13.8457	12.2351	134.15	110.505	117.159	176.571	154.957	168.855	89.2522	103.438	98.7445	1.62302e+06	1.10766e+06	978805	1.0732e+07	8.84039e+06	9.37269e+06	1.41256e+07	1.23966e+07	1.35084e+07	7.14018e+06	8.27505e+06	7.89956e+06
sp	Homo sapiens	P46736	BRCC3_HUMAN	BRCC3	Lys-63-specific deubiquitinase BRCC36	BRCA1-A complex [GO:0070531]; BRISC complex [GO:0070552]; cytoplasm [GO:0005737]; cytosol [GO:0005829]; nuclear ubiquitin ligase complex [GO:0000152]; nucleoplasm [GO:0005654]; nucleus [GO:0005634]; spindle pole [GO:0000922]; ubiquitin ligase complex [GO:0000151]	FALSE	1	60.19	12300000	89745	95263	78158	53300	68287	68144	70808	82354	88341	133410	106250	106280	87722	63243.7	80501	115313					-0.472018	-8.24502	0.0183412	-0.123932	-2.33659	0.303108	0.394549	-5.65529	0.037608	0.348086	-4.57659	0.150967	0.866566	-14.8335	0.0003244	0.518481	-9.32193	0.00866937	103.518	109.883	90.1528	61.4799	78.7669	78.602	81.6748	94.9928	101.899	153.884	122.556	122.591	1.06106e+06	1.1263e+06	924067	630169	807361	805670	837167	973676	1.04446e+06	1.57731e+06	1.2562e+06	1.25655e+06
sp	Homo sapiens	P46776	RL27A_HUMAN	RPL27A	60S ribosomal protein L27a	cytosol [GO:0005829]; cytosolic large ribosomal subunit [GO:0022625]; endoplasmic reticulum [GO:0005783]; membrane [GO:0016020]	FALSE	10	214.28	2270000000	10300000	9558700	9880200	7955200	8892600	9572500	9142000	9759200	9077000	5268100	5446900	5912700	9.91297e+06	8.80677e+06	9.32607e+06	5.54257e+06					-0.170704	-3.27515	0.220781	-0.0880481	-1.6489	0.438078	-0.838763	-20.0526	1.05665e-05	0.0826563	-1.04469	0.66141	-0.668058	-16.74	0.000136552	-0.750715	-18.1585	0.000209378	122.662	113.833	117.662	94.7376	105.901	113.998	108.871	116.221	108.097	62.7372	64.8665	70.4137	2.32035e+08	2.15335e+08	2.22578e+08	1.79212e+08	2.00329e+08	2.15646e+08	2.05948e+08	2.19852e+08	2.04483e+08	1.18678e+08	1.22706e+08	1.33199e+08
sp	Homo sapiens	P46777	RL5_HUMAN	RPL5	60S ribosomal protein L5	cytoplasm [GO:0005737]; cytosol [GO:0005829]; cytosolic large ribosomal subunit [GO:0022625]; endoplasmic reticulum [GO:0005783]; extracellular exosome [GO:0070062]; focal adhesion [GO:0005925]; membrane [GO:0016020]; nucleolus [GO:0005730]; nucleoplasm [GO:0005654]; nucleus [GO:0005634]; protein-containing complex [GO:0032991]; ribonucleoprotein complex [GO:1990904]	TRUE	2	47.55	28200000	825610	786050	743480	507580	683600	697100	751840	700310	883200	676100	633500	960820	785047	629427	778450	756807	0.316529	0.344322	1.24724		-0.31874	-3.88518	0.163445	-0.012174	-0.206439	0.907286	-0.0528536	-0.48574	0.773089	0.306566	-3.45313	0.238824	0.265886	-2.95639	0.198153	-0.0406796	-0.247919	0.889326	111.957	106.593	100.82	68.8307	92.7	94.5307	101.954	94.966	119.767	91.683	85.9062	130.293	2.631e+06	2.50493e+06	2.36927e+06	1.61752e+06	2.17845e+06	2.22147e+06	2.39591e+06	2.2317e+06	2.81452e+06	2.15455e+06	2.01879e+06	3.06188e+06
sp	Homo sapiens	P46778	RL21_HUMAN	RPL21	60S ribosomal protein L21	cytosol [GO:0005829]; cytosolic large ribosomal subunit [GO:0022625]; endoplasmic reticulum [GO:0005783]; membrane [GO:0016020]	FALSE	11	146.07	5890000000	73264000	80532000	83197000	66005000	86558000	72533000	79376000	93041000	81729000	43236000	47004000	64627000	7.89977e+07	75032000	8.47153e+07	5.16223e+07					-0.074304	-0.497462	0.814705	0.100813	-1.17195	0.560412	-0.613815	-10.2105	0.00249957	0.175117	-1.92932	0.461358	-0.539511	-9.20992	0.00581694	-0.714628	-12.1959	0.00227776	100.926	110.938	114.609	90.9262	119.239	99.919	109.346	128.17	112.587	59.5604	64.7511	89.0279	4.95378e+08	5.44521e+08	5.62541e+08	4.46296e+08	5.85266e+08	4.90436e+08	5.36705e+08	6.29101e+08	5.52615e+08	2.92342e+08	3.1782e+08	4.36979e+08
sp	Homo sapiens	P46779	RL28_HUMAN	RPL28	60S ribosomal protein L28	cell body [GO:0044297]; cytoplasmic ribonucleoprotein granule [GO:0036464]; cytosol [GO:0005829]; cytosolic large ribosomal subunit [GO:0022625]; dendrite [GO:0030425]; extracellular exosome [GO:0070062]; membrane [GO:0016020]	TRUE	10	179.95	4910000000	28378000	39385000	36562000	31920000	36341000	32025000	34893000	46874000	33194000	22359000	19258000	23508000	34775000	3.34287e+07	3.83203e+07	2.17083e+07	0.00562183	0.0103609	1.76524	2	-0.0569647	-0.727132	0.735151	0.14006	-1.73186	0.419383	-0.679802	-10.9812	0.00159392	0.197024	-2.91798	0.300953	-0.622837	-9.61072	0.00464921	-0.819861	-13.596	0.00126605	88.5206	122.855	114.049	99.5693	113.36	99.8968	108.843	146.216	103.543	69.7453	60.0722	73.3294	3.62197e+08	5.02682e+08	4.66651e+08	4.07404e+08	4.63831e+08	4.08744e+08	4.4535e+08	5.98267e+08	4.23665e+08	2.85374e+08	2.45795e+08	3.00039e+08
sp	Homo sapiens	P46781	RS9_HUMAN	RPS9	40S ribosomal protein S9	cytoplasm [GO:0005737]; cytosol [GO:0005829]; cytosolic small ribosomal subunit [GO:0022627]; extracellular exosome [GO:0070062]; focal adhesion [GO:0005925]; membrane [GO:0016020]; nucleolus [GO:0005730]; nucleoplasm [GO:0005654]; nucleus [GO:0005634]; ribonucleoprotein complex [GO:1990904]; ribosome [GO:0005840]; small ribosomal subunit [GO:0015935]; synapse [GO:0045202]	TRUE	16	186.6	12200000000	68545000	90250000	86952000	64876000	60994000	54682000	64486000	148300000	76509000	78167000	44104000	92654000	8.19157e+07	60184000	9.64317e+07	7.16417e+07	0.424231	0.450798	1.60228		-0.444759	-2.3482	0.341263	0.235368	-0.544561	0.771105	-0.19334	-1.20544	0.51962	0.680127	-3.32743	0.252115	0.251419	-0.766244	0.672598	-0.428708	-2.03608	0.3742	88.3958	116.387	112.134	83.6643	78.658	70.5181	83.1613	191.248	98.6662	100.804	56.8766	119.487	8.98691e+08	1.18326e+09	1.14002e+09	8.50587e+08	7.9969e+08	7.16934e+08	8.45474e+08	1.94436e+09	1.00311e+09	1.02484e+09	5.78246e+08	1.21478e+09
sp	Homo sapiens	P46782	RS5_HUMAN	RPS5	40S ribosomal protein S5	cytosol [GO:0005829]; cytosolic small ribosomal subunit [GO:0022627]; extracellular exosome [GO:0070062]; focal adhesion [GO:0005925]; membrane [GO:0016020]; nucleoplasm [GO:0005654]; ribonucleoprotein complex [GO:1990904]; ribosome [GO:0005840]	TRUE	12	184.43	435000000	8342500	8079800	8586200	7268600	25236000	8049200	10812000	7506600	10354000	7530900	9784800	8270800	8.33617e+06	1.35179e+07	9.55753e+06	8.52883e+06	0.717273	0.733724	1.6216		0.697419	-2.09638	0.386545	0.197254	-0.695393	0.714613	0.0329643	-0.0575315	0.971054	-0.500164	-1.07881	0.654077	-0.664454	-1.98849	0.343138	-0.16429	-0.617094	0.767348	83.5493	80.9184	85.99	72.7943	252.736	80.612	108.281	75.1779	103.694	75.4213	97.9938	82.8313	3.02866e+07	2.93329e+07	3.11714e+07	2.63879e+07	9.16169e+07	2.92218e+07	3.92519e+07	2.7252e+07	3.75892e+07	2.73402e+07	3.55228e+07	3.00263e+07
sp	Homo sapiens	P46783	RS10_HUMAN	RPS10	40S ribosomal protein S10	cytosol [GO:0005829]; cytosolic small ribosomal subunit [GO:0022627]; focal adhesion [GO:0005925]; membrane [GO:0016020]; nucleolus [GO:0005730]; nucleoplasm [GO:0005654]; ribosome [GO:0005840]	FALSE	7	183.48	120000000	10573000	9253500	10552000	9019200	9039600	10745000	10814000	9616100	9219500	10234000	7846500	8063600	1.01262e+07	9.60127e+06	9883200	8714700					-0.0767915	-0.473103	0.822231	-0.035038	-0.126423	0.941599	-0.216565	-3.03348	0.17912	0.0417535	-0.32166	0.872543	-0.139774	-2.18752	0.307274	-0.181527	-2.77732	0.254773	110.35	96.5784	110.131	94.133	94.346	112.145	112.865	100.363	96.2236	106.812	81.8936	84.1595	1.1035e+07	9.65784e+06	1.10131e+07	9.4133e+06	9.4346e+06	1.12145e+07	1.12865e+07	1.00363e+07	9.62236e+06	1.06812e+07	8.18936e+06	8.41595e+06
sp	Homo sapiens	P46821	MAP1B_HUMAN	MAP1B	Microtubule-associated protein 1B	apical dendrite [GO:0097440]; axon [GO:0030424]; basal dendrite [GO:0097441]; cell projection [GO:0042995]; cytosol [GO:0005829]; dendrite [GO:0030425]; dendritic spine [GO:0043197]; growth cone [GO:0030426]; hippocampal mossy fiber [GO:0097457]; microtubule [GO:0005874]; microtubule associated complex [GO:0005875]; neuronal cell body [GO:0043025]; perikaryon [GO:0043204]; perinuclear region of cytoplasm [GO:0048471]; photoreceptor outer segment [GO:0001750]; plasma membrane [GO:0005886]; postsynaptic density [GO:0014069]; somatodendritic compartment [GO:0036477]; synapse [GO:0045202]; varicosity [GO:0043196]	TRUE	76	397.14	2020000000	48942000	68731000	52819000	45250000	47269000	49537000	57388000	83285000	65441000	94072000	63797000	87311000	5.68307e+07	47352000	6.87047e+07	8.17267e+07	0.0218376	0.0324868	1.72594	5	-0.263244	-2.39895	0.332551	0.273738	-2.97656	0.213142	0.524137	-6.4289	0.0236636	0.536983	-6.60581	0.0678694	0.787382	-10.1405	0.00346383	0.250399	-2.25304	0.333363	76.8882	107.977	82.9789	71.088	74.2599	77.8229	90.1569	130.841	102.808	147.788	100.225	137.166	1.29428e+08	1.81761e+08	1.39681e+08	1.19665e+08	1.25004e+08	1.31002e+08	1.51764e+08	2.20249e+08	1.7306e+08	2.48776e+08	1.68713e+08	2.30896e+08
sp	Homo sapiens	P46926	GNPI1_HUMAN	GNPDA1	Glucosamine-6-phosphate isomerase 1	cytoplasm [GO:0005737]; cytosol [GO:0005829]; extracellular exosome [GO:0070062]	TRUE	5	106.5	25000000	1226300	1131500	1130000	1585300	1463700	2027600	1780300	1550700	2022700	1860000	2109700	1733500	1162600	1692200	1.78457e+06	1.90107e+06	0.00466438	0.00892074	1.63519	4	0.541545	-10.0375	0.0076548	0.618219	-11.3366	0.00224378	0.709454	-12.5862	0.00063466	0.0766737	-0.691383	0.763008	0.167909	-1.61012	0.422	0.0912353	-0.691383	0.736924	74.9981	69.2003	69.1086	96.9538	89.517	124.004	108.88	94.8378	123.704	113.754	129.025	106.017	1.56246e+06	1.44167e+06	1.43976e+06	2.01987e+06	1.86494e+06	2.58342e+06	2.26833e+06	1.97579e+06	2.57717e+06	2.36987e+06	2.68802e+06	2.2087e+06
sp	Homo sapiens	P46934	NEDD4_HUMAN	NEDD4	E3 ubiquitin-protein ligase NEDD4	apicolateral plasma membrane [GO:0016327]; cell cortex [GO:0005938]; chromatin [GO:0000785]; cytoplasm [GO:0005737]; cytosol [GO:0005829]; dendritic spine [GO:0043197]; extracellular exosome [GO:0070062]; Golgi apparatus [GO:0005794]; perinuclear region of cytoplasm [GO:0048471]; plasma membrane [GO:0005886]; ubiquitin ligase complex [GO:0000151]	TRUE	9	214.33	129000000	1636900	1659800	1741200	1810500	1893800	1969600	1983100	2001800	2014000	2388900	2425300	2440900	1679300	1891300	1.99963e+06	2.41837e+06	1.50928e-06	3.69856e-05	1.4401		0.171518	-6.68435	0.0397103	0.251875	-7.98248	0.0136821	0.526173	-18.0038	3.10372e-05	0.0803573	-0.643084	0.782966	0.354655	-11.2678	0.00189126	0.274298	-10.046	0.0061142	81.9618	83.1084	87.1842	90.6542	94.8251	98.6205	99.2965	100.233	100.844	119.615	121.438	122.219	8.81089e+06	8.93416e+06	9.37231e+06	9.74532e+06	1.01937e+07	1.06017e+07	1.06744e+07	1.0775e+07	1.08407e+07	1.28587e+07	1.30546e+07	1.31386e+07
sp	Homo sapiens	P46937	YAP1_HUMAN	YAP1	Transcriptional coactivator YAP1	cytoplasm [GO:0005737]; cytosol [GO:0005829]; membrane [GO:0016020]; nucleoplasm [GO:0005654]; nucleus [GO:0005634]; TEAD-1-YAP complex [GO:0071148]; TEAD-2-YAP complex [GO:0071149]	FALSE	6	147.34	28600000	962070	1108000	1052400	1454100	1487900	1334700	1862300	1641600	1662500	2350100	2171200	2025300	1.04082e+06	1.42557e+06	1.72213e+06	2182200					0.45381	-10.2193	0.00705087	0.726472	-16.3848	0.000162596	1.06806	-22.8426	2.56781e-06	0.272661	-5.59814	0.101122	0.614248	-14.8247	0.000325424	0.341586	-8.29123	0.0145269	60.4057	69.5682	66.0773	91.2989	93.4211	83.8021	116.929	103.071	104.384	147.556	136.324	127.163	1.43967e+06	1.65804e+06	1.57484e+06	2.17596e+06	2.22654e+06	1.99728e+06	2.7868e+06	2.45654e+06	2.48781e+06	3.51676e+06	3.24905e+06	3.03072e+06
sp	Homo sapiens	P46939	UTRO_HUMAN	UTRN	Utrophin	cortical actin cytoskeleton [GO:0030864]; cytoplasm [GO:0005737]; cytoskeleton [GO:0005856]; dystrophin-associated glycoprotein complex [GO:0016010]; extracellular exosome [GO:0070062]; filopodium [GO:0030175]; filopodium membrane [GO:0031527]; growth cone [GO:0030426]; membrane [GO:0016020]; neuromuscular junction [GO:0031594]; nucleoplasm [GO:0005654]; plasma membrane [GO:0005886]; postsynaptic membrane [GO:0045211]; protein-containing complex [GO:0032991]; sarcolemma [GO:0042383]	TRUE	51	305.41	281000000	14499000	16448000	12259000	12649000	12918000	14136000	14210000	14355000	15928000	16727000	16920000	15813000	14402000	1.32343e+07	14831000	1.64867e+07	0.079007	0.0990363	1.24575		-0.121984	-1.20519	0.590565	0.0423467	-0.976783	0.618453	0.195031	-3.56095	0.131805	0.16433	-2.63396	0.340245	0.317014	-5.6823	0.0417479	0.152684	-1.96902	0.388195	98.375	111.599	83.1767	85.8228	87.648	95.9121	96.4142	97.398	108.071	113.492	114.801	107.29	2.30361e+07	2.61327e+07	1.94772e+07	2.00968e+07	2.05242e+07	2.24594e+07	2.2577e+07	2.28074e+07	2.53066e+07	2.6576e+07	2.68827e+07	2.51238e+07
sp	Homo sapiens	P46940	IQGA1_HUMAN	IQGAP1	Ras GTPase-activating-like protein IQGAP1	actin filament [GO:0005884]; axon [GO:0030424]; cortical actin cytoskeleton [GO:0030864]; cytoplasm [GO:0005737]; cytoplasmic ribonucleoprotein granule [GO:0036464]; cytosol [GO:0005829]; extracellular exosome [GO:0070062]; extrinsic component of cytoplasmic side of plasma membrane [GO:0031234]; focal adhesion [GO:0005925]; growth cone [GO:0030426]; lateral plasma membrane [GO:0016328]; membrane raft [GO:0045121]; microtubule [GO:0005874]; midbody [GO:0030496]; neuron projection [GO:0043005]; nucleus [GO:0005634]; plasma membrane [GO:0005886]; ribonucleoprotein complex [GO:1990904]; ruffle [GO:0001726]; secretory granule membrane [GO:0030667]; slit diaphragm [GO:0036057]	TRUE	51	369.81	1710000000	48094000	48626000	46972000	43564000	47382000	52782000	58019000	55208000	56111000	60433000	63265000	62998000	4.78973e+07	4.79093e+07	56446000	62232000	0.000568529	0.00170847	1.29928		0.000361402	-0.309277	0.882672	0.236926	-5.35307	0.0579882	0.377711	-9.50145	0.00378183	0.236565	-4.68846	0.145592	0.37735	-8.84149	0.00715711	0.140785	-2.75125	0.258293	89.6922	90.6843	87.5997	81.244	88.3644	98.435	108.202	102.959	104.643	112.704	117.985	117.487	1.27811e+08	1.29225e+08	1.2483e+08	1.15773e+08	1.25919e+08	1.4027e+08	1.54187e+08	1.46717e+08	1.49117e+08	1.60603e+08	1.68129e+08	1.67419e+08
sp	Homo sapiens	P46976	GLYG_HUMAN	GYG1	Glycogenin-1	cytosol [GO:0005829]; extracellular region [GO:0005576]; ficolin-1-rich granule lumen [GO:1904813]; lysosomal lumen [GO:0043202]; membrane [GO:0016020]; secretory granule lumen [GO:0034774]	TRUE	2	81.19	10200000	536310	463770	490970	492300	564110	543330	659700	632090	661870	700670	787240	702510	497017	533247	651220	730140	0.00021507	0.000837009	1.46905		0.101509	-2.45051	0.324515	0.389851	-10.2906	0.00396225	0.554879	-14.7759	0.000182699	0.288342	-6.52506	0.0699029	0.45337	-11.4584	0.00171717	0.165028	-3.55428	0.170196	88.9542	76.9225	81.4339	81.6545	93.5652	90.1186	109.42	104.841	109.78	116.215	130.574	116.521	756111	653841	692189	694064	795304	766008	930071	891145	933130	987832	1.10988e+06	990426
sp	Homo sapiens	P46977	STT3A_HUMAN	STT3A	Dolichyl-diphosphooligosaccharide--protein glycosyltransferase subunit STT3A	endoplasmic reticulum membrane [GO:0005789]; integral component of membrane [GO:0016021]; membrane [GO:0016020]; oligosaccharyltransferase complex [GO:0008250]; oligosaccharyltransferase III complex [GO:0035000]	FALSE	18	212.73	1340000000	13584000	12153000	12766000	15314000	16112000	15892000	16590000	14329000	16127000	12075000	15999000	15309000	1.28343e+07	1.57727e+07	15682000	14461000					0.297418	-5.61174	0.0691468	0.289101	-5.61174	0.0504139	0.172159	-2.49108	0.24644	-0.00831703	0	1	-0.125259	-2.04603	0.332405	-0.116942	-2.04603	0.372252	92.4868	82.7438	86.9174	104.266	109.699	108.201	112.953	97.5591	109.801	82.2128	108.929	104.231	1.03277e+08	9.23973e+07	9.70578e+07	1.1643e+08	1.22497e+08	1.20824e+08	1.26131e+08	1.08941e+08	1.22611e+08	9.18043e+07	1.21638e+08	1.16392e+08
sp	Homo sapiens	P47712	PA24A_HUMAN	PLA2G4A	Cytosolic phospholipase A2	cytoplasm [GO:0005737]; cytosol [GO:0005829]; endoplasmic reticulum [GO:0005783]; endoplasmic reticulum membrane [GO:0005789]; Golgi apparatus [GO:0005794]; Golgi membrane [GO:0000139]; lipid droplet [GO:0005811]; mitochondrial inner membrane [GO:0005743]; nuclear envelope [GO:0005635]; nucleus [GO:0005634]	FALSE	8	160.96	238000000	4380000	4051300	4009300	4883300	5002200	6500200	6721700	6995800	7481800	6168400	6108600	5989300	4.14687e+06	5461900	7.06643e+06	6.08877e+06					0.397381	-8.42042	0.0169369	0.768961	-16.7924	0.000133284	0.554128	-12.5248	0.000657836	0.371579	-7.98814	0.0422982	0.156747	-2.90596	0.204075	-0.214832	-3.69556	0.157965	76.9637	71.1879	70.4499	85.8075	87.8968	114.219	118.111	122.928	131.467	108.389	107.338	105.242	1.52645e+07	1.41189e+07	1.39726e+07	1.70185e+07	1.74329e+07	2.26535e+07	2.34254e+07	2.43806e+07	2.60744e+07	2.14971e+07	2.12887e+07	2.08729e+07
sp	Homo sapiens	P47736	RPGP1_HUMAN	RAP1GAP	Rap1 GTPase-activating protein 1	cytosol [GO:0005829]; Golgi membrane [GO:0000139]; membrane [GO:0016020]	FALSE	1	71.21	5370000	579390	655220	665760	512640	528730	576870	653070	648460	753700	570570	563470	611260	633457	539413	685077	581767					-0.231855	-4.71234	0.108471	0.11302	-2.45415	0.284486	-0.122805	-1.98615	0.331244	0.344874	-8.52271	0.034455	0.109049	-1.81578	0.375998	-0.235825	-5.49307	0.0615249	94.9931	107.426	109.154	84.0492	86.6872	94.58	107.073	106.317	123.572	93.5471	92.383	100.218	425094	480730	488463	376120	387925	423245	479153	475770	552984	418623	413414	448477
sp	Homo sapiens	P47755	CAZA2_HUMAN	CAPZA2	F-actin-capping protein subunit alpha-2	actin cytoskeleton [GO:0015629]; brush border [GO:0005903]; cortical cytoskeleton [GO:0030863]; cytosol [GO:0005829]; extracellular exosome [GO:0070062]; extracellular region [GO:0005576]; F-actin capping protein complex [GO:0008290]; membrane [GO:0016020]	TRUE	2	111.66	34300000	495800	587610	726340	544910	596950	681010	709620	1017400	774050	1229200	942420	993580	603250	607623	833690	1.05507e+06	0.00738801	0.0130801	1.74897	4	0.0104213	-0.317658	0.879454	0.466755	-5.75225	0.0465771	0.806506	-10.2973	0.00237895	0.456334	-5.06539	0.125793	0.796085	-9.63284	0.00459149	0.339751	-3.12779	0.212071	63.9818	75.8297	93.7325	70.3194	77.035	87.8827	91.5748	131.293	99.8893	158.625	121.617	128.219	1.82881e+06	2.16747e+06	2.67919e+06	2.00996e+06	2.20192e+06	2.51198e+06	2.61751e+06	3.75279e+06	2.85517e+06	4.53404e+06	3.47622e+06	3.66493e+06
sp	Homo sapiens	P47756	CAPZB_HUMAN	CAPZB	F-actin-capping protein subunit beta	actin cytoskeleton [GO:0015629]; cytoskeleton [GO:0005856]; cytosol [GO:0005829]; extracellular exosome [GO:0070062]; F-actin capping protein complex [GO:0008290]; sarcomere [GO:0030017]; WASH complex [GO:0071203]	TRUE	6	151.61	234000000	5834600	6173200	6338200	6151300	6514200	6708600	7333200	7640300	7556100	8604100	9057400	10236000	6.11533e+06	6.45803e+06	7.50987e+06	9.29917e+06	6.37427e-05	0.000356817	1.52063	4	0.0786637	-1.4144	0.535284	0.296356	-7.07635	0.022496	0.60467	-15.5082	0.000121327	0.217692	-4.59821	0.14982	0.526007	-13.4521	0.00062324	0.308314	-7.6689	0.0198165	79.4299	84.0394	86.2857	83.7413	88.6817	91.3281	99.8312	104.012	102.866	117.133	123.304	139.349	1.54888e+07	1.63877e+07	1.68257e+07	1.63296e+07	1.72929e+07	1.7809e+07	1.94671e+07	2.02823e+07	2.00588e+07	2.28409e+07	2.40442e+07	2.7173e+07
sp	Homo sapiens	P47895	AL1A3_HUMAN	ALDH1A3	Aldehyde dehydrogenase family 1 member A3	cytoplasm [GO:0005737]; cytosol [GO:0005829]; extracellular exosome [GO:0070062]	TRUE	11	199.15	147000000	9661300	10264000	9789100	11655000	12233000	11635000	10614000	11308000	11980000	7534800	8065800	7573400	9904800	11841000	1.13007e+07	7.72467e+06	6.38286e-06	8.18529e-05	1.53288	2	0.257591	-7.88912	0.0219187	0.190208	-4.39648	0.0978952	-0.358655	-11.0862	0.00150627	-0.067383	-2.19558	0.413306	-0.616246	-18.707	5.83035e-05	-0.548863	-16.1522	0.00047333	94.7857	100.699	96.0395	114.346	120.016	114.149	104.132	110.941	117.534	73.9229	79.1325	74.3016	1.16112e+07	1.23356e+07	1.17648e+07	1.40073e+07	1.4702e+07	1.39833e+07	1.27562e+07	1.35903e+07	1.43979e+07	9.05555e+06	9.69373e+06	9.10194e+06
sp	Homo sapiens	P47897	SYQ_HUMAN	QARS1	Glutamine--tRNA ligase	aminoacyl-tRNA synthetase multienzyme complex [GO:0017101]; cytoplasm [GO:0005737]; cytosol [GO:0005829]; mitochondrial matrix [GO:0005759]; protein-containing complex [GO:0032991]	FALSE	29	295.01	990000000	19499000	20376000	19711000	20793000	21860000	24720000	25548000	23027000	26200000	19460000	23212000	20635000	19862000	2.24577e+07	24925000	2.11023e+07					0.177197	-4.09289	0.147995	0.327583	-7.70232	0.01596	0.0873916	-1.7223	0.386103	0.150385	-2.30168	0.3941	-0.0898055	-1.58862	0.426774	-0.240191	-4.79964	0.0889164	88.2837	92.2544	89.2436	94.1424	98.9734	111.922	115.671	104.257	118.623	88.1071	105.095	93.4271	7.28341e+07	7.61099e+07	7.36259e+07	7.76675e+07	8.1653e+07	9.23359e+07	9.54287e+07	8.60121e+07	9.78641e+07	7.26884e+07	8.67031e+07	7.70773e+07
sp	Homo sapiens	P47914	RL29_HUMAN	RPL29	60S ribosomal protein L29	cytosol [GO:0005829]; cytosolic large ribosomal subunit [GO:0022625]; membrane [GO:0016020]	FALSE	4	121.18	490000000	11556000	14748000	11464000	6992800	7074200	7820900	8778700	9154400	8082000	8655400	6340900	8456700	1.25893e+07	7.29597e+06	8671700	7.81767e+06					-0.787031	-14.9571	0.000646099	-0.537815	-10.5726	0.0033966	-0.687392	-13.7739	0.000326045	0.249216	-3.48552	0.235765	0.0996389	-0.718706	0.690816	-0.149577	-2.23989	0.336	127.077	162.179	126.066	76.8975	77.7926	86.0038	96.5364	100.668	88.875	95.1805	69.7287	92.9955	5.189e+07	6.6223e+07	5.14769e+07	3.13998e+07	3.17653e+07	3.51182e+07	3.9419e+07	4.1106e+07	3.62906e+07	3.88654e+07	2.84726e+07	3.79732e+07
sp	Homo sapiens	P47929	LEG7_HUMAN	LGALS7	Galectin-7	cytosol [GO:0005829]; extracellular exosome [GO:0070062]; extracellular space [GO:0005615]; nucleus [GO:0005634]	TRUE	2	73.22	8820000	495840	294320	480780	406140	454390	425290	374350	296600	218060	319440	346540	429060	423647	428607	296337	365013	0.188568	0.215977	1.44635		0.0167928	-0.249669	0.903287	-0.515624	-4.95784	0.0719377	-0.214912	-1.32475	0.485084	-0.532417	-5.50597	0.104718	-0.231705	-1.72906	0.394567	0.300712	-2.74881	0.258519	131.036	77.78	127.056	107.331	120.082	112.391	98.9295	78.3825	57.6267	84.4184	91.5801	113.388	963112	571683	933860	788880	882600	826077	727132	576111	423556	620475	673114	833400
sp	Homo sapiens	P47985	UCRI_HUMAN	UQCRFS1	Cytochrome b-c1 complex subunit Rieske mitochondrial	integral component of membrane [GO:0016021]; mitochondrial inner membrane [GO:0005743]; mitochondrial respiratory chain complex III [GO:0005750]; mitochondrial respiratory chain complex IV [GO:0005751]; mitochondrion [GO:0005739]	FALSE	6	131.45	456000000	3572900	3511900	3588000	4047800	3942300	4459300	4325300	3883700	4133700	3976500	4161900	3947800	3557600	4149800	4.11423e+06	4.02873e+06					0.222137	-4.66732	0.11092	0.209719	-4.66732	0.0843955	0.179422	-3.59898	0.129033	-0.0124182	0	1	-0.0427155	-0.544001	0.76523	-0.0302973	-0.544001	0.79641	90.1657	88.6263	90.5468	102.15	99.4879	112.535	109.153	98.0091	104.318	100.351	105.03	99.6267	3.4263e+07	3.3678e+07	3.44078e+07	3.88171e+07	3.78054e+07	4.27633e+07	4.14783e+07	3.72435e+07	3.96409e+07	3.81334e+07	3.99113e+07	3.78582e+07
sp	Homo sapiens	P48029	SC6A8_HUMAN	SLC6A8	Sodium- and chloride-dependent creatine transporter 1	integral component of membrane [GO:0016021]; integral component of plasma membrane [GO:0005887]; plasma membrane [GO:0005886]	TRUE	3	127.73	29800000	718160	644020	718670	645990	612690	597220	604150	505600	628860	509700	544090	474300	693617	618633	579537	509363	0.00735461	0.0130372	1.36173		-0.165054	-3.45382	0.202835	-0.259239	-5.8673	0.0440239	-0.445443	-9.17797	0.00454622	-0.0941846	-1.41546	0.570546	-0.280389	-4.26046	0.0942568	-0.186205	-2.04384	0.37264	119.636	107.285	119.721	107.613	102.066	99.489	100.643	84.2263	104.76	84.9093	90.6382	79.0121	2.97096e+06	2.66425e+06	2.97307e+06	2.6724e+06	2.53464e+06	2.47064e+06	2.49931e+06	2.09162e+06	2.60154e+06	2.10858e+06	2.25085e+06	1.96213e+06
sp	Homo sapiens	P48047	ATPO_HUMAN	ATP5PO	ATP synthase subunit O mitochondrial	mitochondrial inner membrane [GO:0005743]; mitochondrial proton-transporting ATP synthase, stator stalk [GO:0000274]; mitochondrial proton-transporting ATP synthase complex [GO:0005753]; mitochondrion [GO:0005739]; nucleus [GO:0005634]; plasma membrane [GO:0005886]; proton-transporting ATP synthase complex, catalytic core F(1) [GO:0045261]	TRUE	7	122.47	252000000	20962000	25024000	21868000	17754000	17900000	15320000	17518000	36991000	20538000	24388000	16613000	25270000	22618000	1.69913e+07	2.50157e+07	2.20903e+07	0.375094	0.402337	1.47226		-0.412672	-3.30442	0.217868	0.145361	-0.429295	0.814524	-0.0340562	-0.331719	0.838901	0.558033	-4.15321	0.178756	0.378616	-2.66657	0.234586	-0.179417	-0.841334	0.681789	96.6934	115.431	100.873	81.8956	82.569	70.668	80.8069	170.632	94.7376	112.497	76.6324	116.565	2.03056e+07	2.42404e+07	2.11832e+07	1.71981e+07	1.73395e+07	1.48403e+07	1.69695e+07	3.58327e+07	1.98949e+07	2.36243e+07	1.60928e+07	2.44787e+07
sp	Homo sapiens	P48059	LIMS1_HUMAN	LIMS1	LIM and senescent cell antigen-like-containing domain protein 1	cell-cell junction [GO:0005911]; cytoplasm [GO:0005737]; cytosol [GO:0005829]; focal adhesion [GO:0005925]; perinuclear region of cytoplasm [GO:0048471]; plasma membrane [GO:0005886]	TRUE	6	129.72	117000000	5843000	6247400	5180300	4414700	4585200	5669400	6236000	5846500	5715200	6109300	6059100	6386900	5756900	4.88977e+06	5.93257e+06	6185100	0.0405658	0.0554299	1.26491		-0.235527	-5.07341	0.0913791	0.0433643	-0.518186	0.781493	0.103505	-1.03338	0.56968	0.278891	-6.14239	0.0817689	0.339031	-7.00342	0.0198314	0.0601405	-0.402565	0.835002	102.669	109.775	91.0248	77.5722	80.5681	99.619	109.575	102.731	100.424	107.349	106.467	112.226	1.00103e+07	1.07031e+07	8.87492e+06	7.56329e+06	7.85539e+06	9.71285e+06	1.06836e+07	1.00163e+07	9.79132e+06	1.04665e+07	1.03805e+07	1.09421e+07
sp	Homo sapiens	P48065	S6A12_HUMAN	SLC6A12	Sodium- and chloride-dependent betaine transporter	integral component of membrane [GO:0016021]; integral component of plasma membrane [GO:0005887]; neuron projection [GO:0043005]; plasma membrane [GO:0005886]	TRUE	1	43.78	6680000	440000	388040	412340	941240	717600	670600	479450	480420	608080	972880	1798900	1108700	413460	776480	522650	1.29349e+06					0.909201	-11.1669	0.00451265	0.338097	-3.36748	0.171527	1.64545	-19.0437	1.79772e-05	-0.571104	-6.41277	0.0729254	0.736252	-8.29434	0.0096569	1.30736	-15.4818	0.000619393	58.5479	51.634	54.8674	125.245	95.4864	89.2324	63.7973	63.9264	80.9133	129.455	239.368	147.528	325917	287429	305429	697195	531541	496727	355138	355857	450417	720632	1.33248e+06	821236
sp	Homo sapiens	P48067	SC6A9_HUMAN	SLC6A9	Sodium- and chloride-dependent glycine transporter 1	apical plasma membrane [GO:0016324]; basal plasma membrane [GO:0009925]; basolateral plasma membrane [GO:0016323]; dense core granule [GO:0031045]; endosome [GO:0005768]; hippocampal mossy fiber to CA3 synapse [GO:0098686]; integral component of plasma membrane [GO:0005887]; integral component of presynaptic membrane [GO:0099056]; lateral plasma membrane [GO:0016328]; membrane [GO:0016020]; parallel fiber to Purkinje cell synapse [GO:0098688]; plasma membrane [GO:0005886]; postsynaptic density [GO:0014069]	TRUE	7	144.69	459000000	11562000	9259700	11275000	12224000	10718000	11649000	9676600	9002700	10400000	8449100	10266000	8222000	10698900	1.15303e+07	9693100	8.97903e+06	0.0595457	0.0772916	1.28414		0.107972	-1.70028	0.468048	-0.142432	-2.23983	0.319634	-0.25283	-4.42173	0.0788121	-0.250404	-4.8724	0.134876	-0.360802	-7.28419	0.0169707	-0.110398	-1.36218	0.526986	113.072	90.5564	110.265	119.546	104.818	113.923	94.6335	88.043	101.708	82.629	100.398	80.4081	4.325e+07	3.46378e+07	4.21765e+07	4.57264e+07	4.00929e+07	4.35755e+07	3.61973e+07	3.36765e+07	3.89033e+07	3.16056e+07	3.84021e+07	3.07561e+07
sp	Homo sapiens	P48147	PPCE_HUMAN	PREP	Prolyl endopeptidase	cytoplasm [GO:0005737]; cytosol [GO:0005829]; membrane [GO:0016020]; nucleus [GO:0005634]	FALSE	5	109.15	6960000	592280	700820	605400	622670	617760	974670	945930	811810	1086800	1087100	1115800	1092100	632833	738367	948180	1.09833e+06					0.222512	-1.41606	0.534906	0.583335	-7.64827	0.0164498	0.795418	-11.1622	0.00144223	0.360824	-5.15562	0.120946	0.572907	-8.77268	0.00746847	0.212083	-2.28928	0.326988	69.3189	82.0221	70.8544	72.8756	72.301	114.073	110.709	95.0121	127.196	127.231	130.59	127.816	402049	475728	410955	422679	419346	661622	642113	551070	737738	737941	757423	741335
sp	Homo sapiens	P48163	MAOX_HUMAN	ME1	NADP-dependent malic enzyme	cytosol [GO:0005829]; mitochondrion [GO:0005739]	FALSE	3	70.65	26700000	443230	533900	537200	459760	443420	529060	619630	561750	645250	701400	757700	645260	504777	477413	608877	701453					-0.0804064	-1.1438	0.608355	0.270505	-5.60095	0.0507729	0.474702	-11.0688	0.00151831	0.350911	-7.70396	0.0465775	0.555108	-12.9662	0.000802887	0.204197	-4.02586	0.133118	77.335	93.1551	93.7309	80.2191	77.3681	92.3106	108.113	98.0144	112.584	122.381	132.204	112.585	1.7207e+06	2.0727e+06	2.08551e+06	1.78488e+06	1.72144e+06	2.05391e+06	2.40552e+06	2.18082e+06	2.50498e+06	2.72297e+06	2.94154e+06	2.50502e+06
sp	Homo sapiens	P48200	IREB2_HUMAN	IREB2	Iron-responsive element-binding protein 2	cytoplasm [GO:0005737]; cytosol [GO:0005829]; mitochondrion [GO:0005739]	FALSE	2	50.83	2520000	95086	131800	86213	118650	114620	123100	145740	168910	111020	178740	167820	148920	104366	118790	141890	165160					0.186757	-2.40447	0.331805	0.443117	-6.53554	0.0301963	0.662208	-9.76834	0.00322899	0.25636	-2.90889	0.302212	0.475451	-6.03381	0.0343393	0.219091	-1.99706	0.382264	71.7351	99.433	65.0411	89.5123	86.472	92.8695	109.95	127.43	83.7561	134.846	126.607	112.349	150644	208809	136586	187976	181591	195026	230894	267602	175888	283176	265875	235932
sp	Homo sapiens	P48307	TFPI2_HUMAN	TFPI2	Tissue factor pathway inhibitor 2	extracellular matrix [GO:0031012]; extracellular space [GO:0005615]	TRUE	1	75.98	22000000	530030	124660	135490	81315	64032	80727	48820	44601	94839	48709	92319	56480	263393	75358	62753.3	65836					-1.80539	-6.7922	0.0375678	-2.06945	-8.91148	0.00818435	-2.00027	-8.14672	0.00842641	-0.264069	-1.16284	0.633166	-0.194884	-0.676449	0.708085	0.0691846	-0.358948	0.847332	453.656	106.697	115.967	69.5981	54.8054	69.0948	41.7854	38.1743	81.1733	41.6904	79.0164	48.3416	8.31703e+06	1.95612e+06	2.12606e+06	1.27596e+06	1.00477e+06	1.26674e+06	766065	699862	1.48818e+06	764323	1.44863e+06	886263
sp	Homo sapiens	P48380	RFX3_HUMAN	RFX3	Transcription factor RFX3	extracellular region [GO:0005576]; nuclear chromatin [GO:0000790]; nucleus [GO:0005634]; transcription regulator complex [GO:0005667]	TRUE	1	35.08	0	107410	143070	144590	212070	169560	193890	233340	181150	200200	200400	222220	156630	131690	191840	204897	193083					0.542758	-9.1449	0.011811	0.637751	-10.3134	0.00391097	0.552078	-9.1449	0.0046364	0.094993	-0.594214	0.8029	0.00932007	-2.73893e-14	1	-0.0856729	-0.594214	0.77649	59.5473	79.317	80.1597	117.57	94.0029	107.491	129.362	100.428	110.989	111.1	123.197	86.8346	0	0	0	0	0	0	0	0	0	0	0	0
sp	Homo sapiens	P48426	PI42A_HUMAN	PIP4K2A	Phosphatidylinositol 5-phosphate 4-kinase type-2 alpha	autophagosome [GO:0005776]; cytosol [GO:0005829]; nucleoplasm [GO:0005654]; plasma membrane [GO:0005886]	TRUE	1	59.22	2380000	184020	173510	223620	153850	159040	186510	195670	164160	178120	200800	218370	175740	193717	166467	179317	198303					-0.218715	-3.46968	0.201455	-0.111438	-1.68266	0.430379	0.0337608	-0.0137711	0.992823	0.107276	-1.15598	0.634235	0.252476	-3.43946	0.149932	0.145199	-1.65799	0.452477	99.7664	94.0684	121.236	83.4098	86.2235	101.116	106.082	88.9993	96.5677	108.864	118.389	95.2774	197870	186569	240451	165429	171010	200547	210397	176515	191526	215913	234805	188967
sp	Homo sapiens	P48436	SOX9_HUMAN	SOX9	Transcription factor SOX-9	nuclear chromatin [GO:0000790]; nucleoplasm [GO:0005654]; nucleus [GO:0005634]; protein-containing complex [GO:0032991]; transcription regulator complex [GO:0005667]	FALSE	1	30.09	1170000	102010	87647	99271	89106	81403	88521	86429	85028	97313	138240	155260	123890	96309.3	86343.3	89590	139130					-0.157591	-3.27482	0.220781	-0.104338	-1.08497	0.584535	0.530686	-12.6467	0.000612684	0.0532529	-1.60298	0.527157	0.688277	-16.5516	0.000146876	0.635024	-14.371	0.000936912	99.1899	85.2239	96.5266	86.6426	79.1526	86.0738	84.0396	82.6773	94.6227	134.418	150.968	120.465	96710.1	83093.3	94113.4	84476.5	77173.7	83921.9	81938.6	80610.4	92257.2	131058	147194	117453
sp	Homo sapiens	P48444	COPD_HUMAN	ARCN1	Coatomer subunit delta	COPI-coated vesicle [GO:0030137]; COPI vesicle coat [GO:0030126]; cytosol [GO:0005829]; endoplasmic reticulum membrane [GO:0005789]; Golgi membrane [GO:0000139]; membrane [GO:0016020]; transport vesicle [GO:0030133]	FALSE	19	227.47	335000000	6434800	7117400	6391800	6758100	6918800	7624500	9430900	8692800	8571800	10138000	8431800	9142200	6648000	7.10047e+06	8898500	9.23733e+06					0.0949935	-1.80143	0.445302	0.420642	-10.3155	0.00391097	0.474556	-11.1561	0.00144538	0.325648	-7.36029	0.0523814	0.379563	-8.25205	0.00990672	0.0539143	-0.421216	0.830962	80.7269	89.2903	80.1874	84.7828	86.7988	95.6521	118.314	109.054	107.536	127.185	105.78	114.692	2.25363e+07	2.49269e+07	2.23857e+07	2.36685e+07	2.42313e+07	2.67029e+07	3.30293e+07	3.04443e+07	3.00206e+07	3.55058e+07	2.95302e+07	3.20182e+07
sp	Homo sapiens	P48449	ERG7_HUMAN	LSS	Lanosterol synthase	endoplasmic reticulum membrane [GO:0005789]; lipid droplet [GO:0005811]; membrane [GO:0016020]	FALSE	4	97.06	14600000	1096100	856640	885500	887580	825640	1233300	1113600	1010300	1175600	1117400	1667500	1259200	946080	982173	1.09983e+06	1.34803e+06					0.0540155	-0.217353	0.915695	0.217251	-1.90242	0.382766	0.510822	-6.34369	0.024929	0.163235	-1.5342	0.542883	0.456807	-5.85606	0.0379495	0.293571	-3.2934	0.194213	100.189	78.3013	80.9393	81.1294	75.4678	112.73	101.789	92.3466	107.456	102.136	152.418	115.097	1.21897e+06	952666	984761	987074	918191	1.37155e+06	1.23843e+06	1.12355e+06	1.30738e+06	1.24266e+06	1.85442e+06	1.40035e+06
sp	Homo sapiens	P48454	PP2BC_HUMAN	PPP3CC	Serine/threonine-protein phosphatase 2B catalytic subunit gamma isoform	calcineurin complex [GO:0005955]; cytoplasm [GO:0005737]; cytosol [GO:0005829]; glutamatergic synapse [GO:0098978]; mitochondrion [GO:0005739]; presynaptic cytosol [GO:0099523]	FALSE	1	87.54	1650000	130880	121500	135350	125950	129230	128270	164350	182700	116260	195570	124580	175820	129243	127817	154437	165323					-0.0160139	-0.0195904	0.993641	0.256925	-2.20519	0.325945	0.3552	-3.50504	0.135991	0.272939	-2.16723	0.417535	0.371214	-3.46205	0.147979	0.098275	-0.756585	0.709921	90.7597	84.2551	93.8594	87.3409	89.6155	88.9498	113.97	126.695	80.6213	135.619	86.3909	121.924	124795	115851	129057	120094	123221	122306	156708	174205	110854	186477	118787	167645
sp	Homo sapiens	P48506	GSH1_HUMAN	GCLC	Glutamate--cysteine ligase catalytic subunit	cytosol [GO:0005829]; glutamate-cysteine ligase complex [GO:0017109]; mitochondrion [GO:0005739]	FALSE	3	68.85	12500000	360950	423300	442000	370350	426820	490320	615170	588610	519450	621660	429600	624440	408750	429163	574410	558567					0.0703081	-0.290957	0.888892	0.490862	-6.69815	0.0275677	0.450511	-5.52206	0.0405982	0.420554	-6.05769	0.0848862	0.380203	-4.89094	0.0653295	-0.0403514	-0.574207	0.785004	73.2562	85.9104	89.7057	75.164	86.6248	99.5124	124.851	119.461	105.424	126.168	87.189	126.733	763086	894900	934434	782958	902342	1.03659e+06	1.30053e+06	1.24438e+06	1.09817e+06	1.31425e+06	908219	1.32013e+06
sp	Homo sapiens	P48507	GSH0_HUMAN	GCLM	Glutamate--cysteine ligase regulatory subunit	cytosol [GO:0005829]; glutamate-cysteine ligase complex [GO:0017109]	FALSE	7	199.76	456000000	8283300	8494300	7893500	8429600	8937200	10016000	11315000	10583000	9849500	8576700	8357000	8971300	8223700	9127600	10582500	8635000					0.150448	-3.21083	0.226048	0.363821	-7.97802	0.0137022	0.0704085	-0.929495	0.603112	0.213373	-3.3705	0.247933	-0.0800394	-1.73031	0.394306	-0.293412	-6.20424	0.0420107	90.6051	92.9131	86.3414	92.2054	97.7577	109.558	123.767	115.76	107.737	93.8144	91.4113	98.1306	3.44299e+07	3.5307e+07	3.28097e+07	3.5038e+07	3.71479e+07	4.1632e+07	4.70313e+07	4.39888e+07	4.09399e+07	3.56495e+07	3.47363e+07	3.72896e+07
sp	Homo sapiens	P48509	CD151_HUMAN	CD151	CD151 antigen	basement membrane [GO:0005604]; cell surface [GO:0009986]; cytosol [GO:0005829]; focal adhesion [GO:0005925]; integral component of plasma membrane [GO:0005887]; membrane [GO:0016020]; plasma membrane [GO:0005886]	TRUE	6	152.76	3190000000	10044000	11383000	8287800	9344800	8586400	9376400	8629500	8253600	7698700	8628400	9151700	10968000	9.90493e+06	9.10253e+06	8.19393e+06	9582700	0.257817	0.28632	1.20881		-0.121879	-1.36322	0.548299	-0.273591	-4.41088	0.0971416	-0.0477151	-0.890069	0.616231	-0.151712	-2.22943	0.405852	0.0741641	-0.326831	0.842227	0.225876	-2.83111	0.247743	109.221	123.782	90.1237	101.618	93.3708	101.961	93.8395	89.7518	83.7177	93.8275	99.518	119.269	2.90346e+08	3.29053e+08	2.39579e+08	2.70134e+08	2.48211e+08	2.71048e+08	2.49457e+08	2.3859e+08	2.2255e+08	2.49425e+08	2.64552e+08	3.17057e+08
sp	Homo sapiens	P48551	INAR2_HUMAN	IFNAR2	Interferon alpha/beta receptor 2	extracellular region [GO:0005576]; extracellular space [GO:0005615]; integral component of membrane [GO:0016021]; integral component of plasma membrane [GO:0005887]; plasma membrane [GO:0005886]	TRUE	2	77.97	53200000	128970	135380	172210	163080	149480	143460	133400	162620	143710	180810	159840	144890	145520	152007	146577	161847	0.641259	0.66204	1.1122		0.0629172	-0.506545	0.812355	0.010438	-0.139723	0.935261	0.15341	-1.87882	0.353571	-0.0524791	-0.68768	0.764382	0.0904931	-1.11739	0.556794	0.142972	-2.13266	0.355759	85.1357	89.3671	113.679	107.652	98.6748	94.7009	88.0601	107.349	94.8659	119.356	105.514	95.6449	3.77435e+06	3.96194e+06	5.03978e+06	4.77259e+06	4.37458e+06	4.19841e+06	3.904e+06	4.75913e+06	4.20572e+06	5.29147e+06	4.67777e+06	4.24026e+06
sp	Homo sapiens	P48552	NRIP1_HUMAN	NRIP1	Nuclear receptor-interacting protein 1	cytosol [GO:0005829]; fibrillar center [GO:0001650]; histone deacetylase complex [GO:0000118]; nuclear chromatin [GO:0000790]; nuclear speck [GO:0016607]; nucleolus [GO:0005730]; nucleoplasm [GO:0005654]; nucleus [GO:0005634]	FALSE	2	62.49	375000	55910	46840	56755	38147	29144	31717	29860	21355	32651	29919	33576	33986	53168.3	33002.7	27955.3	32493.7					-0.687985	-10.7541	0.00547629	-0.927444	-14.3909	0.000468563	-0.710409	-10.7541	0.00181366	-0.239459	-2.69643	0.330285	-0.0224241	-1.29739e-14	1	0.217035	-2.69643	0.265629	152.53	127.786	154.836	104.07	79.5089	86.5284	81.4623	58.2594	89.0765	81.6232	91.6001	92.7186	47665.7	39933.2	48386.1	32522	24846.5	27040.1	25457	18206.1	27836.4	25507.3	28625	28974.6
sp	Homo sapiens	P48553	TPC10_HUMAN	TRAPPC10	Trafficking protein particle complex subunit 10	cytosol [GO:0005829]; Golgi membrane [GO:0000139]; TRAPP complex [GO:0030008]; TRAPPII protein complex [GO:1990071]	FALSE	2	66.43	14800000	884190	969210	849750	888420	877470	1033400	1036800	1068300	1162200	940900	1030400	1058600	901050	933097	1089100	1.00997e+06					0.0504194	-0.506844	0.812355	0.273457	-5.04467	0.0685967	0.164629	-2.46547	0.250169	0.223038	-4.02396	0.188253	0.114209	-1.62801	0.417941	-0.108829	-1.62801	0.459063	89.9204	98.5667	86.4179	90.3506	89.237	105.095	105.441	108.644	118.193	95.6877	104.79	107.658	1.10902e+06	1.21566e+06	1.06582e+06	1.11432e+06	1.10059e+06	1.29617e+06	1.30043e+06	1.33994e+06	1.45772e+06	1.18015e+06	1.29241e+06	1.32778e+06
sp	Homo sapiens	P48556	PSMD8_HUMAN	PSMD8	26S proteasome non-ATPase regulatory subunit 8	cytosol [GO:0005829]; nucleoplasm [GO:0005654]; nucleus [GO:0005634]; proteasome accessory complex [GO:0022624]; proteasome complex [GO:0000502]; proteasome regulatory particle [GO:0005838]; proteasome regulatory particle, lid subcomplex [GO:0008541]	FALSE	7	132.48	215000000	5162200	4487900	4914400	4365000	4326100	4783100	4934600	4732000	4861900	4261500	4425100	4480600	4.85483e+06	4491400	4.84283e+06	4.38907e+06					-0.112257	-2.0009	0.405776	-0.00357042	-0.0109842	0.99552	-0.145508	-2.9223	0.191282	0.108686	-2.02173	0.442268	-0.033251	-0.531396	0.770336	-0.141937	-2.94547	0.232636	111.146	96.6276	105.81	93.9815	93.1439	102.983	106.245	101.883	104.68	91.753	95.2754	96.4704	1.99136e+07	1.73124e+07	1.89577e+07	1.68383e+07	1.66883e+07	1.84512e+07	1.90356e+07	1.82541e+07	1.87552e+07	1.64391e+07	1.70702e+07	1.72843e+07
sp	Homo sapiens	P48634	PRC2A_HUMAN	PRRC2A	Protein PRRC2A	cytosol [GO:0005829]; extracellular exosome [GO:0070062]; membrane [GO:0016020]; nucleoplasm [GO:0005654]; plasma membrane [GO:0005886]	TRUE	22	218.62	72400000	3379700	3822500	3544800	3984500	4001500	3812700	4275900	4393600	4430300	4945200	4906300	4849800	3.58233e+06	3932900	4366600	4.90043e+06	2.56967e-05	0.000182496	1.36794		0.134694	-2.71552	0.286192	0.285611	-8.72936	0.00903023	0.45201	-13.3239	0.000419119	0.150917	-4.6177	0.149327	0.317316	-9.52857	0.00487465	0.166399	-3.4451	0.180647	80.5541	91.1081	84.4892	94.9693	95.3745	90.8745	101.915	104.72	105.595	117.867	116.94	115.593	4.8601e+06	5.49685e+06	5.09751e+06	5.72981e+06	5.75426e+06	5.48276e+06	6.14885e+06	6.31811e+06	6.37089e+06	7.11133e+06	7.05539e+06	6.97414e+06
sp	Homo sapiens	P48643	TCPE_HUMAN	CCT5	T-complex protein 1 subunit epsilon	cell body [GO:0044297]; centrosome [GO:0005813]; chaperonin-containing T-complex [GO:0005832]; cytosol [GO:0005829]; extracellular exosome [GO:0070062]; microtubule [GO:0005874]	TRUE	22	232.74	1180000000	27544000	26878000	27749000	31409000	33005000	38570000	49555000	46254000	45172000	43505000	45045000	41255000	2.73903e+07	34328000	4.69937e+07	4.32683e+07	2.49257e-05	0.000179304	1.7157	4	0.325719	-8.59682	0.0155797	0.7788	-19.983	2.50719e-05	0.659645	-17.2315	4.68177e-05	0.453081	-12.1864	0.00983225	0.333926	-8.39866	0.0091169	-0.119155	-2.59677	0.280115	72.4936	70.7407	73.0331	82.666	86.8665	101.513	130.425	121.737	118.889	114.502	118.555	108.58	7.12854e+07	6.95617e+07	7.18159e+07	8.12882e+07	8.54187e+07	9.98212e+07	1.28251e+08	1.19708e+08	1.16908e+08	1.12593e+08	1.16579e+08	1.0677e+08
sp	Homo sapiens	P48651	PTSS1_HUMAN	PTDSS1	Phosphatidylserine synthase 1	endoplasmic reticulum membrane [GO:0005789]; integral component of membrane [GO:0016021]; membrane [GO:0016020]	FALSE	2	69.15	22600000	1543600	1323500	1404700	1704000	1432100	1589500	1626200	1365400	1494800	904220	1172200	1210400	1.42393e+06	1575200	1.49547e+06	1.09561e+06					0.145653	-1.51555	0.510977	0.0707142	-0.579992	0.757714	-0.378152	-6.62808	0.0209721	-0.0749393	-0.730002	0.748553	-0.523805	-9.24368	0.0057081	-0.448866	-7.816	0.0184287	110.45	94.7013	100.511	121.928	102.472	113.735	116.361	97.6994	106.958	64.7003	83.8753	86.6086	2.08015e+06	1.78354e+06	1.89297e+06	2.2963e+06	1.92989e+06	2.142e+06	2.19146e+06	1.84001e+06	2.01438e+06	1.21852e+06	1.57965e+06	1.63113e+06
sp	Homo sapiens	P48723	HSP13_HUMAN	HSPA13	Heat shock 70 kDa protein 13	cytoplasm [GO:0005737]; endoplasmic reticulum [GO:0005783]; extracellular exosome [GO:0070062]; intracellular membrane-bounded organelle [GO:0043231]; mitochondrion [GO:0005739]	TRUE	5	134.18	16900000	1300100	1240700	1246200	1537300	1706400	1599500	1521000	1562200	1739900	1908200	2224900	1842600	1.26233e+06	1614400	1607700	1991900	0.000313125	0.00110311	1.57795	4	0.354905	-9.7609	0.00873575	0.348905	-8.80314	0.00869963	0.658052	-17.2727	4.56526e-05	-0.00599986	-0.468457	0.843293	0.303147	-7.26595	0.0171372	0.309147	-8.24679	0.0148653	80.2985	76.6298	76.9695	94.9488	105.393	98.7905	93.942	96.4867	107.462	117.857	137.417	113.805	1.13087e+06	1.0792e+06	1.08399e+06	1.3372e+06	1.48428e+06	1.3913e+06	1.32302e+06	1.35885e+06	1.51342e+06	1.65982e+06	1.93529e+06	1.60276e+06
sp	Homo sapiens	P48729	KC1A_HUMAN	CSNK1A1	Casein kinase I isoform alpha	beta-catenin destruction complex [GO:0030877]; centrosome [GO:0005813]; ciliary basal body [GO:0036064]; cilium [GO:0005929]; condensed chromosome kinetochore [GO:0000777]; cytoplasm [GO:0005737]; cytosol [GO:0005829]; membrane [GO:0016020]; nuclear speck [GO:0016607]; nucleus [GO:0005634]; ribonucleoprotein complex [GO:1990904]	FALSE	10	227.26	274000000	5146300	6461700	6871800	7297800	6136100	6161300	6563000	12033000	7688300	10688000	7734300	10330000	6.15993e+06	6.53173e+06	8.76143e+06	9584100					0.0845512	-0.615416	0.773781	0.508252	-4.64611	0.0853935	0.637728	-6.89143	0.0178248	0.423701	-3.46152	0.238373	0.553177	-5.64115	0.0427009	0.129476	-1.25071	0.556527	66.3243	83.2768	88.5621	94.0523	79.0806	79.4054	84.5824	155.078	99.085	137.744	99.6778	133.131	1.5144e+07	1.90149e+07	2.02217e+07	2.14753e+07	1.80567e+07	1.81309e+07	1.9313e+07	3.54096e+07	2.26244e+07	3.14516e+07	2.27598e+07	3.03981e+07
sp	Homo sapiens	P48730	KC1D_HUMAN	CSNK1D	Casein kinase I isoform delta	centrosome [GO:0005813]; ciliary basal body [GO:0036064]; cytoplasm [GO:0005737]; cytosol [GO:0005829]; endoplasmic reticulum-Golgi intermediate compartment membrane [GO:0033116]; Golgi apparatus [GO:0005794]; Golgi membrane [GO:0000139]; nucleoplasm [GO:0005654]; nucleus [GO:0005634]; perinuclear region of cytoplasm [GO:0048471]; plasma membrane [GO:0005886]; spindle [GO:0005819]; spindle microtubule [GO:0005876]	TRUE	2	144.69	12400000	478950	444840	343600	299650	327960	355990	303380	332010	332270	320120	320930	354090	422463	327867	322553	331713	0.0465059	0.0624631	1.30975		-0.365717	-7.55631	0.0259647	-0.389288	-8.33878	0.0112912	-0.348889	-6.76888	0.0192463	-0.0235715	-0.364905	0.864035	0.0168278	-0.364905	0.828047	0.0403993	-0.805529	0.692719	136.395	126.681	97.8502	85.3341	93.3962	101.379	86.3963	94.5496	94.6236	91.1635	91.3942	100.837	1.40942e+06	1.30904e+06	1.01112e+06	881786	965094	1.04758e+06	892762	977012	977777	942023	944407	1.04199e+06
sp	Homo sapiens	P48735	IDHP_HUMAN	IDH2	Isocitrate dehydrogenase [NADP] mitochondrial	cytosol [GO:0005829]; extracellular exosome [GO:0070062]; mitochondrial matrix [GO:0005759]; mitochondrion [GO:0005739]; peroxisome [GO:0005777]	TRUE	6	134.33	61000000	4319100	7357600	4265800	3752500	4259500	5313700	4766400	4528400	5150400	5056600	4600100	4649000	5.31417e+06	4441900	4.81507e+06	4.76857e+06	0.781411	0.791348	1.19637		-0.258667	-2.04734	0.39583	-0.142288	-0.470636	0.798481	-0.156288	-0.735697	0.672004	0.116379	-1.30846	0.597612	0.102379	-0.994385	0.594368	-0.0140001	-0.208356	0.909296	89.3313	152.176	88.2289	77.6124	88.0986	109.902	98.5827	93.6602	106.525	104.585	95.1432	96.1545	4.54101e+06	7.73562e+06	4.48497e+06	3.9453e+06	4.47834e+06	5.58671e+06	5.01129e+06	4.76106e+06	5.41502e+06	5.3164e+06	4.83644e+06	4.88786e+06
sp	Homo sapiens	P48739	PIPNB_HUMAN	PITPNB	Phosphatidylinositol transfer protein beta isoform	cytoplasm [GO:0005737]; endoplasmic reticulum membrane [GO:0005789]; Golgi membrane [GO:0000139]	FALSE	5	129.85	23900000	822610	978890	804640	871210	904300	947740	903080	756680	864470	1624700	1503800	1346600	868713	907750	841410	1491700					0.0634148	-1.38665	0.54182	-0.0460712	-0.385701	0.832676	0.780005	-16.8592	5.70153e-05	-0.109486	-2.00776	0.444741	0.71659	-14.9509	0.000305825	0.826077	-17.4678	0.000299508	80.0677	95.279	78.3186	84.7981	88.0189	92.247	87.9001	73.6505	84.1421	158.138	146.37	131.07	1.59468e+06	1.89764e+06	1.55985e+06	1.6889e+06	1.75304e+06	1.83725e+06	1.75068e+06	1.46687e+06	1.67583e+06	3.14958e+06	2.91521e+06	2.61047e+06
sp	Homo sapiens	P48960	CD97_HUMAN	CD97	CD97 antigen	extracellular exosome [GO:0070062]; focal adhesion [GO:0005925]; integral component of plasma membrane [GO:0005887]; membrane [GO:0016020]; plasma membrane [GO:0005886]; secretory granule membrane [GO:0030667]	TRUE	21	306.4	4570000000	111070000	90701000	101550000	99379000	106970000	94874000	84344000	72934000	82787000	70039000	76949000	61492000	101107000	1.00408e+08	8.00217e+07	6.94933e+07	0.00228576	0.00507188	1.45492		-0.0100135	-0.251523	0.902957	-0.33742	-7.25362	0.020417	-0.540936	-11.3921	0.00126361	-0.327407	-7.81197	0.0453182	-0.530923	-11.9029	0.00138151	-0.203516	-2.83549	0.24706	126.565	103.354	115.717	113.243	121.893	108.109	96.1104	83.1086	94.3362	79.8098	87.6838	70.0704	4.82001e+08	3.93607e+08	4.40688e+08	4.31267e+08	4.64209e+08	4.11717e+08	3.6602e+08	3.16505e+08	3.59264e+08	3.03942e+08	3.33929e+08	2.66852e+08
sp	Homo sapiens	P48995	TRPC1_HUMAN	TRPC1	Short transient receptor potential channel 1	cation channel complex [GO:0034703]; integral component of plasma membrane [GO:0005887]; plasma membrane [GO:0005886]; receptor complex [GO:0043235]	TRUE	1	43.37	69000000	1509500	1959700	1312000	873410	912780	1154900	1038800	1139000	1214100	1054000	1314400	1076100	1.59373e+06	980363	1.13063e+06	1.14817e+06					-0.701022	-10.759	0.00547629	-0.495279	-6.70441	0.0274729	-0.473078	-6.70441	0.0200079	0.205743	-2.72029	0.327279	0.227944	-2.72029	0.226941	0.0222009	-2.59478e-14	1	124.421	161.528	108.142	71.9908	75.2359	95.1926	85.6231	93.8821	100.072	86.8759	108.339	88.6975	7.15418e+06	9.28788e+06	6.21814e+06	4.13947e+06	4.32606e+06	5.47358e+06	4.92333e+06	5.39822e+06	5.75415e+06	4.99537e+06	6.22952e+06	5.10011e+06
sp	Homo sapiens	P49006	MRP_HUMAN	MARCKSL1	MARCKS-related protein	cytoplasm [GO:0005737]; cytoskeleton [GO:0005856]; extracellular exosome [GO:0070062]; plasma membrane [GO:0005886]	TRUE	2	132.95	8810000	775900	752800	797280	546570	537290	527080	547270	486800	582160	1162000	1382500	993190	775327	536980	538743	1179230	2.40465e-05	0.000175814	2.19604	5	-0.529936	-10.6585	0.00574923	-0.525206	-9.93597	0.00475208	0.604969	-11.0583	0.00152785	0.00472976	-0.351487	0.864987	1.1349	-20.5574	2.61341e-05	1.13018	-20.0745	0.000100125	102.42	99.3704	105.242	72.1478	70.9228	69.5751	72.2402	64.2581	76.8457	153.385	182.491	131.102	751930	729544	772650	529685	520692	510797	530363	471761	564176	1.1261e+06	1.33979e+06	962508
sp	Homo sapiens	P49023	PAXI_HUMAN	PXN	Paxillin	cell-cell junction [GO:0005911]; cell cortex [GO:0005938]; cytosol [GO:0005829]; focal adhesion [GO:0005925]; lamellipodium [GO:0030027]; microtubule associated complex [GO:0005875]; plasma membrane [GO:0005886]; stress fiber [GO:0001725]	TRUE	14	202.5	278000000	8294700	8139100	8690000	10004000	9896000	9356500	10646000	9009400	9826400	8201000	9033600	8407600	8374600	9.75217e+06	9.82727e+06	8547400	0.0118737	0.0193272	1.17346		0.219702	-5.5729	0.0706743	0.23077	-4.47976	0.0936535	0.0294654	-0.21603	0.895096	0.0110674	-0.538738	0.822711	-0.190237	-5.09304	0.0581251	-0.201305	-4.01545	0.133992	90.8973	89.1921	95.2291	109.629	108.445	102.533	116.664	98.7293	107.682	89.8704	98.9945	92.1345	2.10579e+07	2.06628e+07	2.20614e+07	2.53973e+07	2.51231e+07	2.37535e+07	2.70271e+07	2.28723e+07	2.49464e+07	2.082e+07	2.29337e+07	2.13445e+07
sp	Homo sapiens	P49069	CAMLG_HUMAN	CAMLG	Calcium signal-modulating cyclophilin ligand	cytoplasm [GO:0005737]; endoplasmic reticulum [GO:0005783]; integral component of membrane [GO:0016021]; membrane [GO:0016020]	FALSE	4	130.03	22100000	567300	572880	634790	505120	483260	560380	578290	527330	564580	388990	532580	491840	591657	516253	556733	471137					-0.196681	-3.66469	0.181938	-0.0877738	-1.57179	0.454282	-0.328615	-6.90907	0.0176431	0.108907	-1.40503	0.573208	-0.131934	-2.02831	0.335482	-0.240841	-4.22773	0.119829	106.247	107.292	118.887	94.6015	90.5074	104.951	108.305	98.7611	105.737	72.8521	99.7444	92.1144	1.95671e+06	1.97596e+06	2.1895e+06	1.74224e+06	1.66685e+06	1.93285e+06	1.99462e+06	1.81885e+06	1.94733e+06	1.34169e+06	1.83696e+06	1.69644e+06
sp	Homo sapiens	P49116	NR2C2_HUMAN	NR2C2	Nuclear receptor subfamily 2 group C member 2	nuclear chromatin [GO:0000790]; nucleoplasm [GO:0005654]	FALSE	9	155.64	57500000	2390600	2216000	2534400	2859200	2806300	3171500	3117300	2640900	3171500	1906600	2478900	2247900	2.38033e+06	2.94567e+06	2.97657e+06	2.21113e+06					0.307431	-4.99272	0.0949422	0.322486	-5.78658	0.0457866	-0.106378	-1.82078	0.364685	0.015055	-0.37264	0.862169	-0.413808	-8.02724	0.0112211	-0.428863	-8.81966	0.0112448	90.9518	84.309	96.4228	108.78	106.767	120.662	118.6	100.475	120.662	72.5377	94.3112	85.5227	4.35811e+06	4.03981e+06	4.62026e+06	5.21237e+06	5.11594e+06	5.7817e+06	5.68289e+06	4.81441e+06	5.7817e+06	3.47577e+06	4.51908e+06	4.09796e+06
sp	Homo sapiens	P49137	MAPK2_HUMAN	MAPKAPK2	MAP kinase-activated protein kinase 2	centrosome [GO:0005813]; cytoplasm [GO:0005737]; cytosol [GO:0005829]; extracellular exosome [GO:0070062]; nucleoplasm [GO:0005654]; nucleus [GO:0005634]	TRUE	1	38.31	930000	120780	117570	141510	114320	118140	135950	137420	132670	123670	164180	140420	122120	126620	122803	131253	142240					-0.0441556	-0.143333	0.943844	0.0518488	-0.584139	0.756469	0.167822	-2.16616	0.298498	0.0960043	-0.775493	0.73318	0.211978	-2.437	0.266386	0.115973	-1.26787	0.55335	92.3895	89.934	108.247	87.448	90.37	103.994	105.118	101.485	94.6002	125.588	107.413	93.4145	71601.8	69698.9	83891.2	67772.2	70036.8	80595.1	81466.5	78650.6	73315.1	97330.6	83245	72396.2
sp	Homo sapiens	P49184	DNSL1_HUMAN	DNASE1L1	Deoxyribonuclease-1-like 1	endoplasmic reticulum [GO:0005783]; extracellular region [GO:0005576]; nucleus [GO:0005634]; specific granule lumen [GO:0035580]	TRUE	3	84.71	120000000	542800	452150	500250	575750	657510	583850	589940	545190	592510	616950	689230	486060	498400	605703	575880	597413	0.198306	0.226549	1.2153		0.281307	-4.3973	0.126572	0.208464	-3.70174	0.142804	0.261425	-3.70174	0.121197	-0.0728431	-0.337786	0.868256	-0.0198819	-0.337786	0.837393	0.0529612	-3.31555e-14	1	95.3369	79.4152	87.8635	101.124	115.484	102.547	103.617	95.7567	104.068	108.361	121.056	85.3712	9.53369e+06	7.94152e+06	8.78635e+06	1.01124e+07	1.15484e+07	1.02547e+07	1.03617e+07	9.57567e+06	1.04068e+07	1.08361e+07	1.21056e+07	8.53712e+06
sp	Homo sapiens	P49189	AL9A1_HUMAN	ALDH9A1	4-trimethylaminobutyraldehyde dehydrogenase	cytoplasm [GO:0005737]; cytosol [GO:0005829]; extracellular exosome [GO:0070062]	TRUE	9	152.54	106000000	2381500	2996300	2795100	2292800	2701700	3111300	3230200	2884100	2630800	4320500	3940600	4208600	2724300	2.70193e+06	2.91503e+06	4.15657e+06	0.00409238	0.0080463	1.53837	5	-0.0118935	-0.043637	0.984485	0.0976268	-1.07445	0.587125	0.609507	-10.8221	0.00174809	0.10952	-1.14299	0.637317	0.6214	-10.9188	0.00226699	0.51188	-8.90389	0.0108127	76.2212	95.8982	89.4587	73.3823	86.4694	99.5789	103.384	92.3072	84.2002	138.28	126.121	134.699	6.73287e+06	8.47101e+06	7.90219e+06	6.4821e+06	7.63813e+06	8.79613e+06	9.13228e+06	8.1538e+06	7.43768e+06	1.22147e+07	1.11407e+07	1.18984e+07
sp	Homo sapiens	P49207	RL34_HUMAN	RPL34	60S ribosomal protein L34	cytosol [GO:0005829]; cytosolic large ribosomal subunit [GO:0022625]; endoplasmic reticulum [GO:0005783]; extracellular exosome [GO:0070062]	TRUE	7	133.73	1810000000	14939000	18579000	16451000	13801000	14775000	15497000	16460000	21544000	16637000	14833000	11918000	13937000	1.66563e+07	14691000	1.82137e+07	1.35627e+07	0.0551723	0.0723731	1.34293		-0.181138	-2.44011	0.326301	0.128951	-1.90799	0.381887	-0.29643	-5.01444	0.0553514	0.310089	-5.37767	0.110001	-0.115292	-1.62761	0.417941	-0.425381	-8.16108	0.0155453	94.665	117.731	104.246	87.4537	93.6257	98.2009	104.303	136.519	105.425	93.9933	75.5216	88.3155	1.42786e+08	1.77577e+08	1.57238e+08	1.31909e+08	1.41219e+08	1.4812e+08	1.57324e+08	2.05917e+08	1.59016e+08	1.41773e+08	1.13912e+08	1.33209e+08
sp	Homo sapiens	P49257	LMAN1_HUMAN	LMAN1	Protein ERGIC-53	collagen-containing extracellular matrix [GO:0062023]; COPII-coated ER to Golgi transport vesicle [GO:0030134]; cytosol [GO:0005829]; endoplasmic reticulum [GO:0005783]; endoplasmic reticulum-Golgi intermediate compartment [GO:0005793]; endoplasmic reticulum-Golgi intermediate compartment membrane [GO:0033116]; endoplasmic reticulum membrane [GO:0005789]; ER to Golgi transport vesicle membrane [GO:0012507]; extracellular exosome [GO:0070062]; Golgi membrane [GO:0000139]; integral component of membrane [GO:0016021]; membrane [GO:0016020]; sarcomere [GO:0030017]	TRUE	9	133.3	119000000	3486000	2809600	3326700	3772500	4315200	4008000	3758300	3956800	3961300	5250700	6728200	6437600	3.20743e+06	4031900	3.89213e+06	6.13883e+06	0.000208924	0.000821693	1.91394	5	0.330041	-5.3448	0.0797263	0.279142	-4.57033	0.0890141	0.936545	-18.4794	2.37725e-05	-0.0508987	-0.366522	0.863449	0.606505	-13.0818	0.000755673	0.657403	-13.7604	0.00118178	80.7398	65.0736	77.0502	87.3754	99.945	92.8299	87.0465	91.644	91.7483	121.612	155.833	149.102	8.00669e+06	6.45313e+06	7.64081e+06	8.66473e+06	9.91121e+06	9.20563e+06	8.63212e+06	9.08803e+06	9.09837e+06	1.20599e+07	1.54534e+07	1.4786e+07
sp	Homo sapiens	P49281	NRAM2_HUMAN	SLC11A2	Natural resistance-associated macrophage protein 2	apical part of cell [GO:0045177]; apical plasma membrane [GO:0016324]; basal part of cell [GO:0045178]; brush border membrane [GO:0031526]; cell surface [GO:0009986]; cytoplasm [GO:0005737]; cytoplasmic vesicle [GO:0031410]; early endosome [GO:0005769]; extracellular vesicle [GO:1903561]; integral component of plasma membrane [GO:0005887]; late endosome [GO:0005770]; late endosome membrane [GO:0031902]; lysosomal membrane [GO:0005765]; lysosome [GO:0005764]; membrane [GO:0016020]; mitochondrial outer membrane [GO:0005741]; mitochondrion [GO:0005739]; nucleus [GO:0005634]; paraferritin complex [GO:0070826]; perinuclear region of cytoplasm [GO:0048471]; plasma membrane [GO:0005886]; recycling endosome [GO:0055037]; trans-Golgi network [GO:0005802]; vacuole [GO:0005773]	TRUE	2	66.98	6710000	328630	262700	339600	402260	374680	353690	288380	277610	332090	242200	284940	242890	310310	376877	299360	256677	0.0111164	0.0184035	1.46829		0.280382	-4.79642	0.10422	-0.0518287	-0.837081	0.663943	-0.273758	-4.84423	0.0612908	-0.332211	-6.40912	0.0729964	-0.55414	-11.0996	0.00205917	-0.221929	-3.30484	0.193107	105.735	84.5222	109.264	129.425	120.551	113.798	92.7846	89.3194	106.848	77.9265	91.6778	78.1485	591234	472620	610970	723701	674082	636319	518821	499444	597459	435739	512632	436980
sp	Homo sapiens	P49321	NASP_HUMAN	NASP	Nuclear autoantigenic sperm protein	cytoplasm [GO:0005737]; nuclear chromatin [GO:0000790]; nucleoplasm [GO:0005654]; nucleus [GO:0005634]; protein-containing complex [GO:0032991]	FALSE	16	213.01	84200000	3155900	3269100	3636600	3719900	3774000	3802400	4242900	3724000	4277700	5006200	5861500	5257600	3.35387e+06	3.76543e+06	4.08153e+06	5375100					0.166991	-3.00387	0.248787	0.283286	-5.78858	0.0457592	0.680466	-17.1025	5.01278e-05	0.116295	-1.72381	0.499928	0.513476	-13.5506	0.000589168	0.39718	-10.9415	0.00394713	76.1562	78.8879	87.7561	89.7663	91.0718	91.7571	102.387	89.8652	103.227	120.806	141.446	126.873	5.34363e+06	5.5353e+06	6.15756e+06	6.2986e+06	6.3902e+06	6.43829e+06	7.18415e+06	6.30554e+06	7.24308e+06	8.47659e+06	9.9248e+06	8.90226e+06
sp	Homo sapiens	P49327	FAS_HUMAN	FASN	Fatty acid synthase	cytosol [GO:0005829]; extracellular exosome [GO:0070062]; glycogen granule [GO:0042587]; Golgi apparatus [GO:0005794]; melanosome [GO:0042470]; membrane [GO:0016020]; plasma membrane [GO:0005886]	TRUE	72	425.68	3370000000	58960000	73739000	61581000	49827000	51147000	61065000	72964000	65581000	66218000	83773000	79343000	77526000	64760000	54013000	6.82543e+07	80214000	0.00394288	0.00782261	1.48509		-0.261796	-4.66065	0.111287	0.0758177	-1.23561	0.542309	0.308751	-5.73162	0.0359675	0.337614	-6.88435	0.0620282	0.570547	-11.7973	0.00145263	0.232933	-3.5655	0.169141	88.2498	110.371	92.1729	74.5798	76.5555	91.4005	109.211	98.16	99.1134	125.389	118.759	116.039	2.47835e+08	3.09958e+08	2.58852e+08	2.09445e+08	2.14993e+08	2.56683e+08	3.067e+08	2.75666e+08	2.78343e+08	3.52135e+08	3.33514e+08	3.25876e+08
sp	Homo sapiens	P49354	FNTA_HUMAN	FNTA	Protein farnesyltransferase/geranylgeranyltransferase type-1 subunit alpha	CAAX-protein geranylgeranyltransferase complex [GO:0005953]; cytoplasm [GO:0005737]; cytosol [GO:0005829]; microtubule associated complex [GO:0005875]; plasma membrane [GO:0005886]; protein farnesyltransferase complex [GO:0005965]	TRUE	2	47.14	3880000	197190	200020	173540	217250	189580	193500	283230	297980	237980	375510	350070	311860	190250	200110	273063	345813	0.000147093	0.000638167	1.81768	4	0.0728968	-0.875091	0.687849	0.521339	-12.2814	0.00139095	0.862097	-19.1779	1.67374e-05	0.448442	-10.7342	0.0165821	0.7892	-18.0156	7.60702e-05	0.340758	-7.27457	0.0241612	78.1541	79.2758	68.7807	86.1047	75.138	76.6916	112.255	118.101	94.3208	148.829	138.746	123.602	252698	256325	222391	278405	242946	247970	362958	381860	304971	481215	448614	399648
sp	Homo sapiens	P49356	FNTB_HUMAN	FNTB	Protein farnesyltransferase subunit beta	cytosol [GO:0005829]; microtubule associated complex [GO:0005875]; protein farnesyltransferase complex [GO:0005965]	FALSE	1	54.29	8600000	237080	287220	290720	201110	179340	243420	319490	265050	241180	274460	286470	285510	271673	207957	275240	282147					-0.38559	-6.68994	0.0395842	0.0188172	-0.222756	0.899429	0.0545723	-0.604521	0.721646	0.404407	-7.19001	0.0558677	0.440162	-7.92078	0.0118658	0.0357552	-0.337015	0.853149	91.4469	110.787	112.137	77.5725	69.1754	93.8924	123.234	102.236	93.0284	105.865	110.498	110.127	655370	793974	803649	555936	495757	672896	883179	732688	666704	758701	791900	789247
sp	Homo sapiens	P49366	DHYS_HUMAN	DHPS	Deoxyhypusine synthase	cytoplasm [GO:0005737]; cytosol [GO:0005829]	FALSE	1	38.91	1030000	171830	285680	180840	87134	77001	99883	85621	81356	129320	102250	127280	107490	212783	88006	98765.7	112340					-1.27371	-14.1434	0.000989717	-1.1073	-12.3054	0.00137612	-0.921513	-9.94017	0.00292292	0.166408	-1.15854	0.633728	0.352198	-3.1902	0.173415	0.18579	-1.45404	0.502192	134.27	223.233	141.31	68.0874	60.1694	78.0496	66.9051	63.5724	101.052	79.8992	99.4579	83.9938	115248	191609	121291	58441.7	51645.4	66992.6	57426.9	54566.3	86736.3	68580.1	85368	72094.7
sp	Homo sapiens	P49368	TCPG_HUMAN	CCT3	T-complex protein 1 subunit gamma	cell body [GO:0044297]; chaperonin-containing T-complex [GO:0005832]; cytoskeleton [GO:0005856]; cytosol [GO:0005829]; extracellular exosome [GO:0070062]; microtubule [GO:0005874]; plasma membrane [GO:0005886]; zona pellucida receptor complex [GO:0002199]	TRUE	30	253.23	1820000000	44813000	44973000	43430000	54030000	58572000	62497000	84352000	75341000	75388000	65984000	70136000	64803000	4.44053e+07	5.83663e+07	7.83603e+07	6.69743e+07	8.11263e-06	9.62296e-05	1.76466	3	0.394403	-11.2438	0.00436075	0.819391	-21.8794	9.03295e-06	0.592875	-16.7659	5.99983e-05	0.424987	-12.4678	0.00891269	0.198472	-5.01815	0.0606644	-0.226515	-6.11087	0.0441163	72.2481	72.506	70.0184	87.1078	94.4305	100.758	135.993	121.466	121.541	106.38	113.074	104.476	1.09576e+08	1.09967e+08	1.06195e+08	1.32114e+08	1.4322e+08	1.52817e+08	2.06257e+08	1.84223e+08	1.84338e+08	1.61343e+08	1.71496e+08	1.58456e+08
sp	Homo sapiens	P49406	RM19_HUMAN	MRPL19	39S ribosomal protein L19 mitochondrial	mitochondrial inner membrane [GO:0005743]; mitochondrial large ribosomal subunit [GO:0005762]; mitochondrion [GO:0005739]; nuclear membrane [GO:0031965]; nucleus [GO:0005634]	FALSE	3	76.79	23500000	644030	1390600	557070	697180	668260	819590	708530	661570	770930	1086700	866150	780250	863900	728343	713677	911033					-0.246246	-0.701925	0.742472	-0.275594	-0.910715	0.639063	0.0766395	-1.10013	0.549472	-0.0293481	-0.150143	0.950213	0.322885	-2.1313	0.317264	0.352233	-2.41336	0.30839	80.0795	172.909	69.2668	86.6882	83.0923	101.909	88.0995	82.2604	95.8584	135.122	107.698	97.0173	1.56822e+06	3.38613e+06	1.35647e+06	1.69764e+06	1.62722e+06	1.99571e+06	1.72528e+06	1.61093e+06	1.87723e+06	2.64613e+06	2.10909e+06	1.89992e+06
sp	Homo sapiens	P49411	EFTU_HUMAN	TUFM	Elongation factor Tu mitochondrial	extracellular exosome [GO:0070062]; membrane [GO:0016020]; mitochondrial nucleoid [GO:0042645]; mitochondrion [GO:0005739]	TRUE	31	346.93	6960000000	100640000	103750000	92615000	100390000	113180000	113970000	132800000	127500000	124890000	88967000	91043000	107120000	9.90017e+07	109180000	1.28397e+08	95710000	0.00356864	0.00718885	1.34152		0.141184	-2.87482	0.264333	0.375083	-8.22217	0.0119955	-0.0487831	-1.13782	0.537881	0.233899	-3.94992	0.193972	-0.189967	-4.83168	0.0677205	-0.423866	-10.2598	0.00548767	93.123	96.0007	85.6974	92.8917	104.726	105.457	122.881	117.977	115.562	82.3219	84.2428	99.119	5.40114e+08	5.56804e+08	4.97045e+08	5.38772e+08	6.07413e+08	6.11653e+08	7.12709e+08	6.84266e+08	6.70258e+08	4.77467e+08	4.88609e+08	5.7489e+08
sp	Homo sapiens	P49419	AL7A1_HUMAN	ALDH7A1	Alpha-aminoadipic semialdehyde dehydrogenase	cytosol [GO:0005829]; extracellular exosome [GO:0070062]; mitochondrial matrix [GO:0005759]; mitochondrion [GO:0005739]; nucleus [GO:0005634]	TRUE	12	201.36	100000000	3608300	5598600	3451100	3070500	4027500	4580400	3878400	3656300	3330200	4597400	5203600	5191400	4.21933e+06	3892800	3.62163e+06	4.99747e+06	0.209502	0.237755	1.37989		-0.116207	-0.857541	0.69319	-0.220375	-1.56721	0.455439	0.244182	-2.68609	0.219455	-0.104168	-0.502589	0.835515	0.360389	-4.19999	0.0973154	0.464556	-5.2192	0.0716912	86.265	133.848	82.5068	73.4076	96.287	109.505	92.7224	87.4126	79.6164	109.912	124.404	124.113	7.18875e+06	1.1154e+07	6.87556e+06	6.1173e+06	8.02392e+06	9.12545e+06	7.72687e+06	7.28438e+06	6.6347e+06	9.15932e+06	1.0367e+07	1.03427e+07
sp	Homo sapiens	P49441	INPP_HUMAN	INPP1	Inositol polyphosphate 1-phosphatase	cytosol [GO:0005829]	FALSE	2	68.5	648000	179270	210640	198930	151130	161510	203690	242100	250320	233380	340460	276380	252550	196280	172110	241933	289797					-0.189582	-3.25506	0.222078	0.301696	-4.10043	0.114769	0.562128	-9.58182	0.00359722	0.491279	-8.80027	0.0314725	0.75171	-13.8913	0.000498245	0.260431	-3.99789	0.135207	79.6649	93.6053	88.4015	67.1599	71.7727	90.5168	107.586	111.239	103.711	151.295	122.819	112.229	43019.1	50546.9	47736.8	36266.4	38757.2	48879.1	58096.3	60068.8	56003.7	81699.5	66322.4	60603.9
sp	Homo sapiens	P49448	DHE4_HUMAN	GLUD2	Glutamate dehydrogenase 2 mitochondrial	mitochondrial matrix [GO:0005759]; mitochondrion [GO:0005739]	FALSE	2	240.98	483000	161060	162370	178160	129120	136100	95399	105640	134260	140940	119070	155360	115170	167197	120206	126947	129867					-0.476033	-6.45755	0.0449806	-0.397324	-5.31807	0.0590483	-0.364515	-4.75645	0.0645859	0.0787096	-0.555079	0.819218	0.111518	-0.892364	0.627378	0.0328087	-0.25754	0.884956	118.379	119.342	130.948	94.9034	100.034	70.1184	77.6456	98.6813	103.591	87.5167	114.19	84.6502	47647.7	48035.3	52706.5	38198.6	40263.6	28222.7	31252.4	39719.2	41695.4	35225.5	45961.4	34071.7
sp	Homo sapiens	P49454	CENPF_HUMAN	CENPF	Centromere protein F	axoneme [GO:0005930]; centrosome [GO:0005813]; chromosome, centromeric region [GO:0000775]; ciliary basal body [GO:0036064]; ciliary transition fiber [GO:0097539]; condensed chromosome outer kinetochore [GO:0000940]; cytoplasm [GO:0005737]; cytosol [GO:0005829]; kinetochore [GO:0000776]; midbody [GO:0030496]; nuclear envelope [GO:0005635]; nuclear matrix [GO:0016363]; nucleoplasm [GO:0005654]; nucleus [GO:0005634]; perinuclear region of cytoplasm [GO:0048471]; pronucleus [GO:0045120]; spindle [GO:0005819]; spindle pole [GO:0000922]	FALSE	5	101.35	13200000	1432200	1501600	996230	832670	762780	932980	993080	806310	988010	846750	1041100	890490	1310010	842810	929133	926113					-0.636298	-8.98393	0.0127658	-0.49562	-6.66718	0.0280159	-0.500317	-6.08393	0.0291384	0.140678	-1.29867	0.598778	0.135981	-1.72141	0.396342	-0.00469689	-0.262922	0.882826	142.932	149.858	99.4225	83.0994	76.1245	93.1102	99.1081	80.4687	98.6022	84.5046	103.9	88.8698	1.57225e+06	1.64844e+06	1.09365e+06	914094	837369	1.02421e+06	1.09019e+06	885156	1.08462e+06	929550	1.14291e+06	977568
sp	Homo sapiens	P49458	SRP09_HUMAN	SRP9	Signal recognition particle 9 kDa protein	cytosol [GO:0005829]; signal recognition particle, endoplasmic reticulum targeting [GO:0005786]; signal recognition particle receptor complex [GO:0005785]	FALSE	2	67.46	2740000	497210	439280	444540	336590	329100	347620	359010	356860	339560	430890	408980	364390	460343	337770	351810	401420					-0.446669	-12.9701	0.00182706	-0.387914	-10.9707	0.00272857	-0.197598	-5.54176	0.0401412	0.0587553	-1.21802	0.616633	0.249071	-6.15095	0.0321347	0.190316	-3.98248	0.136256	128.201	113.264	114.621	86.7867	84.8555	89.6307	92.5675	92.0132	87.5525	111.101	105.452	93.9547	292726	258620	261717	198163	193753	204657	211362	210097	199912	253681	240782	214530
sp	Homo sapiens	P49585	PCY1A_HUMAN	PCYT1A	Choline-phosphate cytidylyltransferase A	cytoplasm [GO:0005737]; cytosol [GO:0005829]; endoplasmic reticulum [GO:0005783]; endoplasmic reticulum membrane [GO:0005789]; glycogen granule [GO:0042587]; nuclear envelope [GO:0005635]; plasma membrane [GO:0005886]	FALSE	3	120.05	14700000	539010	652970	580420	549690	588540	675600	608740	599410	678370	602170	685680	623390	590800	604610	628840	637080					0.033335	-1.27628	0.571929	0.0900232	-1.87153	0.38866	0.108805	-1.87153	0.355038	0.0566881	-0.377358	0.861562	0.0754697	-0.377358	0.823807	0.0187816	-3.60385e-14	1	87.5965	106.117	94.3262	89.3322	95.6459	109.794	98.9286	97.4124	110.244	97.8609	111.432	101.309	1.07306e+06	1.29993e+06	1.1555e+06	1.09432e+06	1.17166e+06	1.34498e+06	1.21188e+06	1.1933e+06	1.35049e+06	1.1988e+06	1.36505e+06	1.24104e+06
sp	Homo sapiens	P49588	SYAC_HUMAN	AARS1	Alanine--tRNA ligase cytoplasmic	cytoplasm [GO:0005737]; cytosol [GO:0005829]; extracellular exosome [GO:0070062]; membrane [GO:0016020]; mitochondrion [GO:0005739]	TRUE	36	323.43	1770000000	30690000	31475000	26564000	30009000	28864000	36549000	41892000	36494000	35067000	42679000	39362000	39155000	2.95763e+07	3.18073e+07	3.78177e+07	4.03987e+07	0.0111884	0.0184407	1.36591		0.104916	-0.869503	0.689763	0.354617	-7.06431	0.0226203	0.449864	-8.79863	0.00569367	0.249701	-5.38819	0.10997	0.344948	-7.13161	0.0185102	0.0952473	-0.911436	0.659631	87.937	90.1862	76.1146	85.9857	82.7049	104.725	120.034	104.567	100.479	122.289	112.785	112.192	1.29707e+08	1.33025e+08	1.12269e+08	1.26829e+08	1.2199e+08	1.54469e+08	1.77051e+08	1.54237e+08	1.48206e+08	1.80377e+08	1.66358e+08	1.65483e+08
sp	Homo sapiens	P49589	SYCC_HUMAN	CARS1	Cysteine--tRNA ligase cytoplasmic	cytoplasm [GO:0005737]; cytosol [GO:0005829]	FALSE	8	144.16	45000000	2789600	3313600	3153400	2372900	2725400	2868500	3077100	3077400	3101600	4871300	4804700	4046000	3.08553e+06	2655600	3.08537e+06	4574000					-0.216482	-3.1489	0.233119	-7.793e-05	-0.563248	0.763701	0.567936	-11.7916	0.000998962	0.216404	-4.22451	0.175536	0.784419	-15.7097	0.000214802	0.568014	-10.7212	0.00433584	83.2685	98.9097	94.1278	70.8302	81.3522	85.6237	91.8503	91.8593	92.5816	145.407	143.419	120.772	3.12257e+06	3.70912e+06	3.52979e+06	2.65613e+06	3.05071e+06	3.21089e+06	3.44439e+06	3.44472e+06	3.47181e+06	5.45274e+06	5.37819e+06	4.52894e+06
sp	Homo sapiens	P49590	SYHM_HUMAN	HARS2	Histidine--tRNA ligase mitochondrial	cytoplasm [GO:0005737]; cytosol [GO:0005829]; mitochondrial matrix [GO:0005759]; mitochondrion [GO:0005739]	FALSE	7	149.35	74200000	2446000	2762400	2435000	3029400	2794500	3932500	3248300	3359800	3750000	3685300	4047100	4508400	2547800	3.25213e+06	3452700	4.08027e+06					0.352134	-5.41049	0.0768512	0.438473	-7.5047	0.0178496	0.679411	-12.179	0.00080022	0.0863386	-1.13863	0.638514	0.327277	-5.39312	0.0492357	0.240938	-3.38421	0.185981	73.3824	82.8747	73.0524	90.885	83.8377	117.979	97.4522	100.797	112.504	110.563	121.417	135.256	4.53748e+06	5.12442e+06	4.51707e+06	5.61972e+06	5.18397e+06	7.29502e+06	6.02579e+06	6.23263e+06	6.95648e+06	6.83645e+06	7.50761e+06	8.36335e+06
sp	Homo sapiens	P49591	SYSC_HUMAN	SARS1	Serine--tRNA ligase cytoplasmic	cytoplasm [GO:0005737]; cytosol [GO:0005829]; extracellular exosome [GO:0070062]; nucleus [GO:0005634]	TRUE	6	119.89	21800000	1278100	1513500	1097400	1335500	1351200	1373800	1459100	1463500	1675000	1654600	1800100	1846800	1.29633e+06	1353500	1.53253e+06	1.76717e+06	0.013983	0.0221464	1.3632		0.0622582	-0.729892	0.734304	0.241482	-4.9545	0.0720057	0.447001	-9.99233	0.00283436	0.179224	-3.57079	0.227203	0.384743	-8.58451	0.008242	0.20552	-3.57079	0.16868	85.9294	101.756	73.7806	89.7886	90.8441	92.3635	98.0985	98.3943	112.614	111.242	121.025	124.164	1.56105e+06	1.84857e+06	1.34035e+06	1.63116e+06	1.65033e+06	1.67794e+06	1.78212e+06	1.7875e+06	2.04582e+06	2.0209e+06	2.19861e+06	2.25565e+06
sp	Homo sapiens	P49593	PPM1F_HUMAN	PPM1F	Protein phosphatase 1F	cytosol [GO:0005829]; nucleus [GO:0005634]; perinuclear region of cytoplasm [GO:0048471]; protein-containing complex [GO:0032991]	FALSE	3	89.3	12600000	359760	386280	410250	508640	517190	458070	493620	541740	554400	573470	646350	487960	385430	494633	529920	569260					0.359891	-8.1011	0.0197061	0.459306	-9.76578	0.00515429	0.562619	-12.1426	0.000816881	0.0994151	-0.883371	0.703765	0.202728	-2.81354	0.215725	0.103313	-1.45399	0.502192	72.7066	78.0662	82.9105	102.795	104.523	92.5748	99.7593	109.484	112.043	115.897	130.626	98.6155	763419	819695	870560	1.07935e+06	1.09749e+06	972035	1.04747e+06	1.14958e+06	1.17645e+06	1.21692e+06	1.37157e+06	1.03546e+06
sp	Homo sapiens	P49641	MA2A2_HUMAN	MAN2A2	Alpha-mannosidase 2x	Golgi membrane [GO:0000139]; integral component of membrane [GO:0016021]	FALSE	4	108.31	9950000	392940	339350	428110	552730	584530	676010	957540	825770	781530	837850	1226500	828140	386800	604423	854947	964163					0.643972	-10.8802	0.0051623	1.14425	-18.4277	5.54391e-05	1.31769	-20.084	1.03948e-05	0.500275	-7.70609	0.0465775	0.673718	-10.1328	0.00348016	0.173443	-1.4038	0.515705	55.9279	48.3003	60.9337	78.6711	83.1972	96.2178	136.288	117.533	111.237	119.253	174.57	117.871	463735	400490	505242	652314	689844	797806	1.13006e+06	974548	922337	988804	1.44748e+06	977345
sp	Homo sapiens	P49642	PRI1_HUMAN	PRIM1	DNA primase small subunit	alpha DNA polymerase:primase complex [GO:0005658]; membrane [GO:0016020]; nucleoplasm [GO:0005654]	FALSE	2	54.52	15100000	1027800	910050	877220	674760	743230	1130600	891780	724800	801540	602500	555400	605310	938357	849530	806040	587737					-0.143471	-1.65891	0.476878	-0.219285	-2.10161	0.344157	-0.674966	-9.76366	0.00323522	-0.0758135	-0.257287	0.894646	-0.531495	-6.97122	0.0201917	-0.455682	-6.39915	0.0379106	129.215	114.412	110.284	84.8311	93.4392	142.139	112.115	91.1221	100.77	75.7465	69.8251	76.0998	1.62596e+06	1.43968e+06	1.38775e+06	1.06746e+06	1.17578e+06	1.78859e+06	1.41078e+06	1.14662e+06	1.26802e+06	953144	878633	957589
sp	Homo sapiens	P49643	PRI2_HUMAN	PRIM2	DNA primase large subunit	alpha DNA polymerase:primase complex [GO:0005658]; nucleoplasm [GO:0005654]	FALSE	2	73.26	7830000	1001800	988240	1045800	712670	862080	912450	1005300	885430	871090	463900	563330	548110	1.01195e+06	829067	920607	525113					-0.287573	-5.52031	0.0727253	-0.136476	-1.96134	0.371259	-0.946433	-18.4426	2.41248e-05	0.151097	-2.50376	0.359587	-0.658859	-12.8809	0.000839093	-0.809956	-16.0827	0.000486259	121.92	120.27	127.275	86.7329	104.916	111.046	122.346	107.758	106.013	56.4573	68.558	66.7057	795531	784763	830471	565932	684579	724578	798310	703121	691734	368384	447341	435255
sp	Homo sapiens	P49674	KC1E_HUMAN	CSNK1E	Casein kinase I isoform epsilon	cytoplasm [GO:0005737]; cytosol [GO:0005829]; nucleoplasm [GO:0005654]; nucleus [GO:0005634]	FALSE	3	144.6	58800000	287330	355700	311430	314710	361710	323110	388720	410990	419650	379550	424820	395720	318153	333177	406453	400030					0.0665651	-1.93559	0.418136	0.353367	-8.68669	0.009257	0.330386	-7.80773	0.0103236	0.286802	-5.50486	0.104718	0.263821	-4.63265	0.0758896	-0.0229815	-0.416942	0.831087	78.8386	97.5982	85.4513	86.3512	99.2473	88.6561	106.658	112.769	115.145	104.142	116.564	108.579	3.86309e+06	4.78231e+06	4.18711e+06	4.23121e+06	4.86312e+06	4.34415e+06	5.22626e+06	5.52568e+06	5.64211e+06	5.10297e+06	5.71162e+06	5.32037e+06
sp	Homo sapiens	P49711	CTCF_HUMAN	CTCF	Transcriptional repressor CTCF	chromosome, centromeric region [GO:0000775]; condensed chromosome [GO:0000793]; nuclear chromatin [GO:0000790]; nucleolus [GO:0005730]; nucleoplasm [GO:0005654]; nucleus [GO:0005634]	FALSE	3	109.47	16200000	1197700	1170200	1205100	821990	846630	990460	973660	863380	934710	727630	805020	713120	1191000	886360	923917	748590					-0.426209	-11.2647	0.00432897	-0.366339	-9.45233	0.00604152	-0.669926	-16.8474	5.73622e-05	0.05987	-1.01779	0.668924	-0.243717	-5.10307	0.057776	-0.303587	-7.00954	0.0275393	127.759	124.826	128.549	87.6821	90.3104	105.653	103.861	92.0971	99.7059	77.6166	85.8719	76.0688	1.72475e+06	1.68515e+06	1.73541e+06	1.18371e+06	1.21919e+06	1.42631e+06	1.40212e+06	1.24331e+06	1.34603e+06	1.04782e+06	1.15927e+06	1.02693e+06
sp	Homo sapiens	P49720	PSB3_HUMAN	PSMB3	Proteasome subunit beta type-3	cytoplasm [GO:0005737]; cytosol [GO:0005829]; extracellular exosome [GO:0070062]; nucleoplasm [GO:0005654]; nucleus [GO:0005634]; proteasome complex [GO:0000502]; proteasome core complex [GO:0005839]; proteasome core complex, beta-subunit complex [GO:0019774]	TRUE	1	64.88	5490000	553280	544160	583890	386190	349330	419580	409350	392440	425660	582110	479880	488660	560443	385033	409150	516883					-0.541585	-12.4626	0.00235208	-0.453939	-10.884	0.00286575	-0.11673	-1.83317	0.362331	0.0876465	-0.902075	0.699091	0.424855	-9.61981	0.00462528	0.337209	-7.92088	0.0175108	118.253	116.304	124.795	82.5408	74.6627	89.6773	87.4908	83.8767	90.9768	124.415	102.565	104.442	541008	532091	570939	377624	341582	410274	400271	383736	416219	569199	469236	477822
sp	Homo sapiens	P49736	MCM2_HUMAN	MCM2	DNA replication licensing factor MCM2	chromatin [GO:0000785]; CMG complex [GO:0071162]; cytoplasm [GO:0005737]; MCM complex [GO:0042555]; microtubule cytoskeleton [GO:0015630]; nuclear chromosome, telomeric region [GO:0000784]; nuclear origin of replication recognition complex [GO:0005664]; nucleoplasm [GO:0005654]; nucleus [GO:0005634]	FALSE	9	176.98	110000000	5758900	5849700	5754200	4291800	4440400	4923800	5474200	6773200	6534700	8654200	6374100	7981500	5787600	4552000	6260700	7.66993e+06					-0.346465	-7.95021	0.0212997	0.113359	-0.933617	0.631246	0.406249	-6.65743	0.0205965	0.459823	-9.69666	0.0234862	0.752713	-15.4006	0.000249138	0.29289	-4.88723	0.0852349	94.913	96.4095	94.8355	70.7336	73.1827	81.1496	90.2208	111.63	107.699	142.631	105.052	131.544	8.70036e+06	8.83753e+06	8.69326e+06	6.48391e+06	6.70841e+06	7.43871e+06	8.27024e+06	1.02327e+07	9.87241e+06	1.30745e+07	9.62978e+06	1.20582e+07
sp	Homo sapiens	P49747	COMP_HUMAN	COMP	Cartilage oligomeric matrix protein	collagen-containing extracellular matrix [GO:0062023]; extracellular exosome [GO:0070062]; extracellular matrix [GO:0031012]; extracellular region [GO:0005576]; extracellular space [GO:0005615]; protein-containing complex [GO:0032991]	TRUE	2	92.3	2290000	74173	69498	56470	72445	87339	84378	70093	71608	76180	105380	96310	103860	66713.7	81387.3	72627	101850	0.0025142	0.00545395	1.52667	5	0.286822	-4.94661	0.0966638	0.122524	-1.43682	0.489051	0.610392	-13.3726	0.000407653	-0.164298	-2.60279	0.34616	0.32357	-7.21958	0.0176172	0.487868	-11.1113	0.00363655	91.9753	86.1782	70.0234	89.8325	108.301	104.63	86.916	88.7946	94.464	130.672	119.425	128.787	175519	164457	133628	171430	206675	199668	165865	169450	180269	249366	227903	245769
sp	Homo sapiens	P49748	ACADV_HUMAN	ACADVL	Very long-chain specific acyl-CoA dehydrogenase mitochondrial	cytosol [GO:0005829]; mitochondrial inner membrane [GO:0005743]; mitochondrial matrix [GO:0005759]; mitochondrial membrane [GO:0031966]; mitochondrial nucleoid [GO:0042645]; mitochondrion [GO:0005739]; nucleolus [GO:0005730]; nucleoplasm [GO:0005654]	FALSE	27	263.8	885000000	26727000	34610000	24266000	26091000	30937000	32579000	27607000	27339000	26681000	32464000	31151000	30888000	2.85343e+07	29869000	27209000	31501000					0.0659501	-0.913674	0.676678	-0.0686149	-0.47197	0.798018	0.142699	-2.43152	0.255173	-0.134565	-1.59185	0.529574	0.0767487	-1.1114	0.558687	0.211314	-3.29737	0.193878	91.2859	118.21	82.8804	89.1137	105.665	111.273	94.2916	93.3762	91.1288	110.881	106.396	105.498	6.73234e+07	8.71801e+07	6.11243e+07	6.57213e+07	7.79281e+07	8.20641e+07	6.954e+07	6.8865e+07	6.72075e+07	8.17745e+07	7.84671e+07	7.78046e+07
sp	Homo sapiens	P49750	YLPM1_HUMAN	YLPM1	YLP motif-containing protein 1	cytosol [GO:0005829]; nuclear speck [GO:0016607]; nucleoplasm [GO:0005654]; nucleus [GO:0005634]	FALSE	25	262.56	351000000	5455700	5931200	5368300	6908000	7119700	6598600	7228500	7531900	8216200	8242700	9057600	8337000	5.58507e+06	6.87543e+06	7.65887e+06	8.54577e+06					0.299876	-8.3251	0.0177695	0.455556	-12.4869	0.00125371	0.613635	-16.9728	5.36297e-05	0.15568	-2.95319	0.29622	0.313759	-8.32393	0.0095013	0.158079	-3.96278	0.137672	76.1301	82.7654	74.9105	96.3959	99.35	92.0784	100.868	105.102	114.651	115.021	126.392	116.336	2.22681e+07	2.42089e+07	2.19113e+07	2.81958e+07	2.90599e+07	2.69329e+07	2.95039e+07	3.07423e+07	3.35354e+07	3.36435e+07	3.69696e+07	3.40284e+07
sp	Homo sapiens	P49754	VPS41_HUMAN	VPS41	Vacuolar protein sorting-associated protein 41 homolog	AP-3 adaptor complex [GO:0030123]; clathrin-coated vesicle [GO:0030136]; cytosol [GO:0005829]; early endosome [GO:0005769]; endosome membrane [GO:0010008]; Golgi apparatus [GO:0005794]; Golgi-associated vesicle [GO:0005798]; HOPS complex [GO:0030897]; late endosome [GO:0005770]; late endosome membrane [GO:0031902]; lysosomal membrane [GO:0005765]; membrane [GO:0016020]; microtubule cytoskeleton [GO:0015630]	FALSE	3	67.34	14400000	797050	939390	764900	726580	701800	802720	903770	868940	919580	904480	782280	850020	833780	743700	897430	845593					-0.164946	-2.5816	0.304914	0.106133	-1.96974	0.369938	0.0202972	-0.720033	0.677207	0.271079	-5.62218	0.100139	0.185243	-3.86843	0.11789	-0.0858354	-0.948649	0.64747	96.0156	113.162	92.1427	87.5265	84.5414	96.6986	108.871	104.676	110.776	108.957	94.2363	102.397	1.15219e+06	1.35795e+06	1.10571e+06	1.05032e+06	1.0145e+06	1.16038e+06	1.30646e+06	1.25611e+06	1.32931e+06	1.30748e+06	1.13084e+06	1.22876e+06
sp	Homo sapiens	P49755	TMEDA_HUMAN	TMED10	Transmembrane emp24 domain-containing protein 10	cis-Golgi network [GO:0005801]; COPI-coated vesicle [GO:0030137]; COPII-coated ER to Golgi transport vesicle [GO:0030134]; endoplasmic reticulum [GO:0005783]; endoplasmic reticulum-Golgi intermediate compartment [GO:0005793]; endoplasmic reticulum-Golgi intermediate compartment membrane [GO:0033116]; endoplasmic reticulum membrane [GO:0005789]; ER to Golgi transport vesicle membrane [GO:0012507]; gamma-secretase complex [GO:0070765]; Golgi apparatus [GO:0005794]; Golgi membrane [GO:0000139]; integral component of membrane [GO:0016021]; melanosome [GO:0042470]; plasma membrane [GO:0005886]; secretory granule membrane [GO:0030667]; trans-Golgi network transport vesicle [GO:0030140]; transport vesicle [GO:0030133]; zymogen granule membrane [GO:0042589]	TRUE	4	94.22	182000000	2052600	1902100	2128100	2036300	2210600	2418200	2658200	2718900	2765700	3764500	6212500	4933900	2027600	2221700	2.71427e+06	4970300	0.000197781	0.000789003	2.45132	5	0.131891	-1.48543	0.518217	0.420789	-5.7068	0.0477129	1.29356	-18.5246	2.32144e-05	0.288898	-3.21864	0.26441	1.16167	-16.6532	0.000143017	0.87277	-12.8201	0.00173513	68.7992	63.7547	71.3298	68.2528	74.095	81.0534	89.0977	91.1322	92.7009	126.179	208.231	165.375	1.04345e+07	9.66946e+06	1.08183e+07	1.03517e+07	1.12377e+07	1.22931e+07	1.35132e+07	1.38217e+07	1.40596e+07	1.91371e+07	3.15817e+07	2.50818e+07
sp	Homo sapiens	P49756	RBM25_HUMAN	RBM25	RNA-binding protein 25	cytoplasm [GO:0005737]; nuclear speck [GO:0016607]	FALSE	13	175.34	112000000	2633600	2662900	3027300	3744600	3492900	3597800	3604200	3575700	3850800	3990300	4701800	4544900	2774600	3.61177e+06	3676900	4.41233e+06					0.380425	-9.61664	0.00938811	0.40621	-11.4527	0.00211649	0.669262	-17.0875	5.04288e-05	0.0257852	-1.03997	0.662923	0.288837	-7.1635	0.0181963	0.263052	-5.22096	0.0716336	72.7735	73.5831	83.6525	103.473	96.5183	99.4169	99.5938	98.8063	106.408	110.263	129.923	125.588	6.79219e+06	6.86776e+06	7.80757e+06	9.65752e+06	9.00837e+06	9.27892e+06	9.29542e+06	9.22192e+06	9.93142e+06	1.02912e+07	1.21262e+07	1.17215e+07
sp	Homo sapiens	P49757	NUMB_HUMAN	NUMB	Protein numb homolog	apical part of cell [GO:0045177]; basolateral plasma membrane [GO:0016323]; clathrin-coated pit [GO:0005905]; clathrin-coated vesicle [GO:0030136]; cytoplasm [GO:0005737]; early endosome [GO:0005769]; endosome membrane [GO:0010008]; extrinsic component of plasma membrane [GO:0019897]; focal adhesion [GO:0005925]; glutamatergic synapse [GO:0098978]; nucleus [GO:0005634]; plasma membrane [GO:0005886]	TRUE	6	154.74	21200000	532160	679690	522130	580120	558720	593410	651710	584870	716540	729130	870490	704160	577993	577417	651040	767927	0.0348326	0.0485176	1.32994		-0.0014401	-0.0813865	0.969289	0.171693	-3.18827	0.189761	0.409916	-7.56285	0.0119408	0.173133	-3.01812	0.287712	0.411356	-7.37259	0.0161554	0.238222	-3.01812	0.224093	82.6856	105.608	81.1272	90.1375	86.8125	92.2025	101.261	90.8756	111.334	113.29	135.254	109.411	1.46078e+06	1.86575e+06	1.43325e+06	1.59243e+06	1.53369e+06	1.62891e+06	1.78894e+06	1.60547e+06	1.9669e+06	2.00146e+06	2.3895e+06	1.93292e+06
sp	Homo sapiens	P49761	CLK3_HUMAN	CLK3	Dual specificity protein kinase CLK3	acrosomal vesicle [GO:0001669]; intermediate filament cytoskeleton [GO:0045111]; membrane [GO:0016020]; nuclear speck [GO:0016607]; nucleoplasm [GO:0005654]; nucleus [GO:0005634]	FALSE	1	33.51	637000	73730	58980	40411	35923	41455	43703	47353	46417	42628	43154	46069	42589	57707	40360.3	45466	43937.3					-0.515808	-6.53687	0.0430789	-0.343958	-3.46665	0.16283	-0.393299	-3.9561	0.104432	0.17185	-1.90477	0.465068	0.122509	-1.50914	0.447225	-0.0493408	-0.235235	0.895936	157.315	125.844	86.2236	76.6477	88.4512	93.2477	101.036	99.0384	90.954	92.0763	98.2959	90.8707	83508.2	66802	45770.4	40687.2	46952.8	49499	53633	52572.9	48281.4	48877.2	52178.7	48237.2
sp	Homo sapiens	P49768	PSN1_HUMAN	PSEN1	Presenilin-1	aggresome [GO:0016235]; apical plasma membrane [GO:0016324]; axon [GO:0030424]; azurophil granule membrane [GO:0035577]; cell cortex [GO:0005938]; cell junction [GO:0030054]; cell surface [GO:0009986]; centrosome [GO:0005813]; ciliary rootlet [GO:0035253]; dendritic shaft [GO:0043198]; early endosome membrane [GO:0031901]; endoplasmic reticulum [GO:0005783]; endoplasmic reticulum membrane [GO:0005789]; gamma-secretase complex [GO:0070765]; Golgi apparatus [GO:0005794]; Golgi membrane [GO:0000139]; growth cone [GO:0030426]; integral component of membrane [GO:0016021]; integral component of plasma membrane [GO:0005887]; integral component of presynaptic membrane [GO:0099056]; kinetochore [GO:0000776]; lysosomal membrane [GO:0005765]; membrane [GO:0016020]; membrane raft [GO:0045121]; mitochondrial inner membrane [GO:0005743]; mitochondrion [GO:0005739]; neuromuscular junction [GO:0031594]; neuronal cell body [GO:0043025]; neuron projection [GO:0043005]; nuclear membrane [GO:0031965]; nuclear outer membrane [GO:0005640]; nucleoplasm [GO:0005654]; nucleus [GO:0005634]; perinuclear region of cytoplasm [GO:0048471]; plasma membrane [GO:0005886]; protein-containing complex [GO:0032991]; rough endoplasmic reticulum [GO:0005791]; sarcolemma [GO:0042383]; smooth endoplasmic reticulum [GO:0005790]; synaptic vesicle [GO:0008021]; Z disc [GO:0030018]	TRUE	4	134.82	97400000	2318400	1959600	2271500	2049600	1934200	1800300	2246300	1962100	2309600	1979500	2570800	2410600	2.18317e+06	1.92803e+06	2.17267e+06	2320300	0.229229	0.257905	1.20345		-0.179292	-1.95243	0.414807	-0.00695542	-0.00708915	0.997521	0.0878891	-1.33318	0.48299	0.172337	-1.9391	0.458995	0.267181	-4.03913	0.106565	0.0948445	-1.34509	0.531965	107.78	91.1	105.6	95.2841	89.9192	83.6943	104.428	91.2163	107.371	92.0252	119.514	112.067	8.74817e+06	7.39429e+06	8571200	7.73389e+06	7.29844e+06	6.79319e+06	8.47611e+06	7.40372e+06	8.71497e+06	7.46938e+06	9.70057e+06	9.09608e+06
sp	Homo sapiens	P49770	EI2BB_HUMAN	EIF2B2	Translation initiation factor eIF-2B subunit beta	cytoplasm [GO:0005737]; cytosol [GO:0005829]; eukaryotic translation initiation factor 2B complex [GO:0005851]	FALSE	11	170.4	233000000	4615800	4161500	4205800	5263800	5477200	5431900	5991100	5460100	5908300	4169500	4511700	4139800	4327700	5.39097e+06	5786500	4.27367e+06					0.316943	-10.4533	0.0063167	0.41909	-13.6861	0.000677546	-0.0181261	-0.0575678	0.971054	0.102147	-2.25861	0.401059	-0.33507	-10.3247	0.00313189	-0.437217	-13.5704	0.00128247	93.3483	84.1607	85.0566	106.453	110.769	109.853	121.162	110.423	119.487	84.3225	91.243	83.7218	1.81251e+07	1.63412e+07	1.65152e+07	2.06697e+07	2.15076e+07	2.13297e+07	2.35256e+07	2.14405e+07	2.32005e+07	1.63726e+07	1.77163e+07	1.6256e+07
sp	Homo sapiens	P49773	HINT1_HUMAN	HINT1	Histidine triad nucleotide-binding protein 1	cytoplasm [GO:0005737]; cytoskeleton [GO:0005856]; cytosol [GO:0005829]; extracellular exosome [GO:0070062]; histone deacetylase complex [GO:0000118]; nucleoplasm [GO:0005654]; nucleus [GO:0005634]; plasma membrane [GO:0005886]	TRUE	3	81.66	305000000	1421800	3131200	1301800	1521900	1576000	1637000	1859300	1787600	2092100	3079100	2830000	2397200	1951600	1578300	1913000	2.76877e+06	0.119883	0.144507	1.75427		-0.306286	-1.11083	0.619173	-0.0288205	-0.554819	0.766852	0.504586	-5.23476	0.0484587	0.277465	-1.93952	0.458995	0.810872	-7.28535	0.0169641	0.533407	-4.12441	0.126356	69.2576	152.524	63.4122	74.1335	76.7688	79.7402	90.5687	87.0761	101.909	149.987	137.853	116.77	1.7603e+07	3.87666e+07	1.61173e+07	1.88423e+07	1.95121e+07	2.02673e+07	2.30195e+07	2.21318e+07	2.59018e+07	3.81216e+07	3.50375e+07	2.96792e+07
sp	Homo sapiens	P49790	NU153_HUMAN	NUP153	Nuclear pore complex protein Nup153	cytosol [GO:0005829]; host cell [GO:0043657]; membrane [GO:0016020]; nuclear inclusion body [GO:0042405]; nuclear membrane [GO:0031965]; nuclear periphery [GO:0034399]; nuclear pore [GO:0005643]; nuclear pore central transport channel [GO:0044613]; nuclear pore nuclear basket [GO:0044615]; nucleolus [GO:0005730]; nucleoplasm [GO:0005654]	FALSE	9	166.69	47400000	4297600	4325700	2521900	2481700	3309600	2443200	2589200	2724000	2767800	2041100	2520400	2500400	3.71507e+06	2.74483e+06	2.69367e+06	2.35397e+06					-0.43667	-4.39445	0.126765	-0.463817	-4.39445	0.0979686	-0.658294	-6.76644	0.0192725	-0.0271472	-2.16231e-14	1	-0.221625	-1.34468	0.491466	-0.194477	-1.34468	0.531965	149.384	150.361	87.6608	86.2635	115.041	84.9252	90.0002	94.6858	96.2083	70.9483	87.6087	86.9135	5.90066e+06	5.93925e+06	3.4626e+06	3.40741e+06	4.54413e+06	3.35455e+06	3.55501e+06	3.74009e+06	3.80023e+06	2.80246e+06	3.46054e+06	3.43308e+06
sp	Homo sapiens	P49792	RBP2_HUMAN	RANBP2	E3 SUMO-protein ligase RanBP2	annulate lamellae [GO:0005642]; cytoplasm [GO:0005737]; cytoplasmic periphery of the nuclear pore complex [GO:1990723]; cytosol [GO:0005829]; host cell [GO:0043657]; intracellular membrane-bounded organelle [GO:0043231]; membrane [GO:0016020]; mitochondrion [GO:0005739]; nuclear envelope [GO:0005635]; nuclear inclusion body [GO:0042405]; nuclear membrane [GO:0031965]; nuclear pore [GO:0005643]; nuclear pore cytoplasmic filaments [GO:0044614]; nuclear pore nuclear basket [GO:0044615]; nucleus [GO:0005634]	FALSE	45	344.64	351000000	23250000	26268000	20582000	21126000	21967000	21932000	20773000	18020000	20543000	15897000	17163000	16102000	2.33667e+07	21675000	1.97787e+07	1.63873e+07					-0.10842	-1.93799	0.417828	-0.240507	-5.28793	0.0600303	-0.511871	-13.2203	0.000442323	-0.132087	-2.33266	0.387961	-0.403451	-10.3179	0.00313576	-0.271364	-6.69557	0.0322936	114.521	129.387	101.38	104.059	108.202	108.029	102.32	88.7601	101.187	78.303	84.5388	79.3127	3.34975e+07	3.78456e+07	2.96535e+07	3.04373e+07	3.1649e+07	3.15985e+07	2.99287e+07	2.59623e+07	2.95973e+07	2.29036e+07	2.47276e+07	2.3199e+07
sp	Homo sapiens	P49795	RGS19_HUMAN	RGS19	Regulator of G-protein signaling 19	brush border [GO:0005903]; clathrin-coated vesicle [GO:0030136]; Golgi apparatus [GO:0005794]; membrane [GO:0016020]; membrane raft [GO:0045121]; plasma membrane [GO:0005886]	TRUE	2	94.9	16600000	1239800	918020	1044000	1093500	990690	1038000	861470	853350	993610	968300	967570	873300	1.06727e+06	1040730	902810	936390	0.178845	0.206217	1.18217		-0.0363339	-0.0279555	0.990386	-0.241435	-4.2102	0.108052	-0.188748	-2.71966	0.215308	-0.205102	-4.14666	0.179025	-0.152414	-2.66236	0.235162	0.0526871	-0.840128	0.6821	125.638	93.0299	105.796	110.813	100.394	105.188	87.2993	86.4764	100.69	98.1252	98.0512	88.4981	1.738e+06	1.28691e+06	1.46352e+06	1.53291e+06	1.38879e+06	1.45511e+06	1.20764e+06	1.19626e+06	1.39288e+06	1.3574e+06	1.35637e+06	1.22422e+06
sp	Homo sapiens	P49796	RGS3_HUMAN	RGS3	Regulator of G-protein signaling 3	cytosol [GO:0005829]; nucleus [GO:0005634]; plasma membrane [GO:0005886]	TRUE	1	32.5	0	137870	151760	155710	126570	103380	123010	132550	137210	138510	222680	202330	214230	148447	117653	136090	213080					-0.335403	-8.95776	0.0129126	-0.125384	-1.98416	0.367088	0.52145	-14.4258	0.000224617	0.210019	-5.71785	0.0963541	0.856853	-21.8124	1.63823e-05	0.646834	-16.9747	0.000345732	89.6322	98.6624	101.23	82.2858	67.2095	79.9714	86.1735	89.2031	90.0483	144.769	131.539	139.275	0	0	0	0	0	0	0	0	0	0	0	0
sp	Homo sapiens	P49810	PSN2_HUMAN	PSEN2	Presenilin-2	apical plasma membrane [GO:0016324]; axon [GO:0030424]; cell cortex [GO:0005938]; cell surface [GO:0009986]; centrosome [GO:0005813]; ciliary rootlet [GO:0035253]; dendritic shaft [GO:0043198]; early endosome [GO:0005769]; endoplasmic reticulum [GO:0005783]; endoplasmic reticulum membrane [GO:0005789]; Golgi apparatus [GO:0005794]; Golgi membrane [GO:0000139]; growth cone [GO:0030426]; integral component of plasma membrane [GO:0005887]; kinetochore [GO:0000776]; lysosomal membrane [GO:0005765]; membrane [GO:0016020]; membrane raft [GO:0045121]; mitochondrial inner membrane [GO:0005743]; neuromuscular junction [GO:0031594]; neuronal cell body [GO:0043025]; nuclear inner membrane [GO:0005637]; nucleus [GO:0005634]; perinuclear region of cytoplasm [GO:0048471]; plasma membrane [GO:0005886]; protein-containing complex [GO:0032991]; synaptic membrane [GO:0097060]; synaptic vesicle [GO:0008021]; Z disc [GO:0030018]	TRUE	2	79.43	4310000	9273.9	14039	14977	16543	13686	16007	17678	12027	12988	15874	22739	13239	12763.3	15412	14231	17284	0.440488	0.465982	1.3542		0.272053	-2.10711	0.384375	0.157036	-1.18551	0.556239	0.437436	-3.93095	0.106001	-0.115017	-0.610878	0.796238	0.165383	-1.12204	0.555631	0.2804	-2.03155	0.375196	62.1468	94.0789	100.365	110.859	91.7134	107.267	118.465	80.596	87.0359	106.376	152.38	88.7179	223211	337900	360477	398168	329404	385267	425486	289474	312604	382066	547298	318645
sp	Homo sapiens	P49815	TSC2_HUMAN	TSC2	Tuberin	cytoplasm [GO:0005737]; cytosol [GO:0005829]; Golgi apparatus [GO:0005794]; lysosome [GO:0005764]; membrane [GO:0016020]; nucleus [GO:0005634]; perinuclear region of cytoplasm [GO:0048471]; TSC1-TSC2 complex [GO:0033596]	FALSE	8	120.47	26500000	734110	767960	698490	684930	670500	768200	763610	733040	730060	670190	725840	698760	733520	707877	742237	698263					-0.0513383	-0.252989	0.902494	0.017043	-0.245784	0.890288	-0.0710651	-0.865592	0.624276	0.0683813	-0.536439	0.823716	-0.0197268	-0.536439	0.768027	-0.0881081	-1.22183	0.564954	101.893	106.591	96.9487	95.0666	93.0637	106.624	105.987	101.744	101.33	93.0207	100.745	96.9861	2.25013e+06	2.35388e+06	2.14095e+06	2.09939e+06	2.05516e+06	2.35462e+06	2.34055e+06	2.24685e+06	2.23771e+06	2.05421e+06	2.22478e+06	2.14178e+06
sp	Homo sapiens	P49821	NDUV1_HUMAN	NDUFV1	NADH dehydrogenase [ubiquinone] flavoprotein 1 mitochondrial	cytosol [GO:0005829]; mitochondrial inner membrane [GO:0005743]; mitochondrial respiratory chain complex I [GO:0005747]; mitochondrion [GO:0005739]	FALSE	4	90.62	51200000	1056700	1347700	1250000	1094000	1008900	1226900	1031800	1000700	1150900	1138400	1237600	1290600	1.21813e+06	1.10993e+06	1.06113e+06	1222200					-0.134199	-2.32459	0.345583	-0.199066	-3.73095	0.140504	0.00480833	-0.22008	0.893204	-0.0648671	-0.815831	0.721723	0.139007	-1.92753	0.354496	0.203874	-3.27689	0.196068	91.6598	116.902	108.427	94.8953	87.5136	106.423	89.4999	86.8023	99.8309	98.7466	107.351	111.949	3.91082e+06	4.9878e+06	4.62622e+06	4.04886e+06	3.73391e+06	4.54072e+06	3.81866e+06	3.70356e+06	4.25945e+06	4.21319e+06	4.58032e+06	4.77648e+06
sp	Homo sapiens	P49840	GSK3A_HUMAN	GSK3A	Glycogen synthase kinase-3 alpha	apical dendrite [GO:0097440]; axon [GO:0030424]; beta-catenin destruction complex [GO:0030877]; cytoplasm [GO:0005737]; cytosol [GO:0005829]; microtubule [GO:0005874]; mitochondrion [GO:0005739]; neuronal cell body [GO:0043025]; nucleus [GO:0005634]; postsynapse [GO:0098794]; proximal dendrite [GO:1990635]	FALSE	1	40.4	0	47871	41907	35824	46324	56845	59861	60846	45373	41272	50445	61139	67324	41867.3	54343.3	49163.7	59636					0.376278	-5.13404	0.0887257	0.231767	-2.61747	0.260044	0.510358	-6.74849	0.019482	-0.144511	-1.56257	0.536258	0.13408	-0.833758	0.649378	0.278591	-2.87402	0.241813	93.4021	81.7656	69.897	90.3837	110.911	116.796	118.718	88.5282	80.5267	98.4243	119.29	131.357	0	0	0	0	0	0	0	0	0	0	0	0
sp	Homo sapiens	P49841	GSK3B_HUMAN	GSK3B	Glycogen synthase kinase-3 beta	axon [GO:0030424]; beta-catenin destruction complex [GO:0030877]; centrosome [GO:0005813]; cytoplasm [GO:0005737]; cytosol [GO:0005829]; dendrite [GO:0030425]; glutamatergic synapse [GO:0098978]; mitochondrion [GO:0005739]; nucleoplasm [GO:0005654]; nucleus [GO:0005634]; plasma membrane [GO:0005886]; postsynapse [GO:0098794]; Wnt signalosome [GO:1990909]	TRUE	3	121.2	5530000	378860	362100	390860	312970	360480	373060	411390	383280	367560	448410	450500	394660	377273	348837	387410	431190	0.032607	0.0458472	1.23608		-0.113058	-1.4386	0.530487	0.0382511	-0.628586	0.739145	0.192714	-4.45417	0.0774273	0.15131	-2.43068	0.372582	0.305772	-6.96123	0.020275	0.154463	-3.25991	0.19792	98.1051	93.7652	101.213	81.043	93.3457	96.6032	106.529	99.2497	95.179	116.115	116.656	102.197	452101	432101	466421	373473	430168	445180	490920	457376	438617	535097	537591	470956
sp	Homo sapiens	P49848	TAF6_HUMAN	TAF6	Transcription initiation factor TFIID subunit 6	cytosol [GO:0005829]; MLL1 complex [GO:0071339]; nucleoplasm [GO:0005654]; nucleus [GO:0005634]; protein-containing complex [GO:0032991]; SAGA complex [GO:0000124]; SLIK (SAGA-like) complex [GO:0046695]; transcription factor TFIID complex [GO:0005669]; transcription factor TFTC complex [GO:0033276]	FALSE	1	55.19	803000	61186	72886	69440	52624	44125	57400	49814	59748	50013	50761	44814	52458	67837.3	51383	53191.7	49344.3					-0.400788	-7.62229	0.025149	-0.350879	-6.15028	0.0374902	-0.459195	-8.35323	0.00745246	0.0499091	-0.74359	0.743958	-0.0584067	-0.338706	0.837393	-0.108316	-1.21309	0.567806	110.366	131.47	125.255	94.9222	79.5919	103.537	89.8536	107.772	90.2125	91.5618	80.8347	94.6228	73853.4	87975.6	83816.2	63518.8	53260.2	69283.6	60127	72117.7	60367.2	61270.1	54091.9	63318.4
sp	Homo sapiens	P49902	5NTC_HUMAN	NT5C2	Cytosolic purine 5'-nucleotidase	cytosol [GO:0005829]	FALSE	5	112.99	35300000	1575400	1803100	1711800	1521000	1530200	1608900	1927100	2228000	2208100	2402600	2427900	2464100	1.69677e+06	1.55337e+06	2.12107e+06	2.43153e+06					-0.12739	-3.71224	0.177637	0.322002	-9.45579	0.00603104	0.519078	-14.3619	0.00023246	0.449392	-14.1996	0.00529958	0.646468	-18.3518	6.7253e-05	0.197076	-3.89525	0.142362	80.7614	92.4343	87.7539	77.9727	78.4443	82.4788	98.791	114.216	113.196	123.167	124.464	126.32	2.37573e+06	2.71911e+06	2.58143e+06	2.2937e+06	2.30757e+06	2.42625e+06	2.9061e+06	3.35987e+06	3.32986e+06	3.62317e+06	3.66132e+06	3.71591e+06
sp	Homo sapiens	P49915	GUAA_HUMAN	GMPS	GMP synthase [glutamine-hydrolyzing]	cytosol [GO:0005829]	FALSE	14	184.01	105000000	3606000	3808500	3851400	2871700	2913300	3081000	3708000	3357900	3560600	4281000	4121500	3993200	3755300	2.95533e+06	3.54217e+06	4131900					-0.345607	-10.0052	0.00779886	-0.0842961	-1.91207	0.381236	0.137877	-2.6935	0.218522	0.261311	-6.89125	0.0619068	0.483484	-13.7257	0.000539082	0.222173	-5.67899	0.0559477	100.273	105.904	107.097	79.8543	81.0111	85.6744	103.11	93.3742	99.0108	119.043	114.608	111.04	8.77391e+06	9.26662e+06	9.371e+06	6.98725e+06	7.08847e+06	7.49651e+06	9.02209e+06	8.17024e+06	8.66344e+06	1.04163e+07	1.00282e+07	9.71602e+06
sp	Homo sapiens	P49916	DNLI3_HUMAN	LIG3	DNA ligase 3	cytoplasm [GO:0005737]; DNA ligase III-XRCC1 complex [GO:0070421]; mitochondrion [GO:0005739]; nucleoplasm [GO:0005654]; nucleus [GO:0005634]	FALSE	13	224.89	91600000	5525000	6330500	6272500	5252800	5426300	5703400	6558400	5858700	6316400	4505700	5553500	5068500	6.04267e+06	5.46083e+06	6244500	5.04257e+06					-0.146064	-3.25658	0.222078	0.0474007	-0.487827	0.79203	-0.261027	-6.03885	0.0299539	0.193465	-4.20746	0.176448	-0.114963	-1.70012	0.401172	-0.308428	-7.06056	0.0269402	96.9699	111.107	110.089	92.1925	95.2376	100.101	115.107	102.827	110.86	79.0801	97.4702	88.9579	7.40204e+06	8.4812e+06	8.40349e+06	7.03736e+06	7.26981e+06	7.64105e+06	8.78652e+06	7.84911e+06	8.46231e+06	6.03645e+06	7.44022e+06	6.79045e+06
sp	Homo sapiens	P49917	DNLI4_HUMAN	LIG4	DNA ligase 4	condensed chromosome [GO:0000793]; cytoplasmic ribonucleoprotein granule [GO:0036464]; DNA-dependent protein kinase-DNA ligase 4 complex [GO:0005958]; DNA ligase IV complex [GO:0032807]; nonhomologous end joining complex [GO:0070419]; nuclear chromosome, telomeric region [GO:0000784]; nucleoplasm [GO:0005654]; nucleus [GO:0005634]	FALSE	2	52.93	3420000	228380	249870	200360	206480	259850	265860	253360	233330	222860	266400	400850	257020	226203	244063	236517	308090					0.109635	-1.15433	0.60541	0.0643217	-0.78821	0.680775	0.445732	-5.69056	0.0368413	-0.0453137	-0.258726	0.894263	0.336096	-3.63837	0.134018	0.38141	-4.17896	0.122831	90.0132	98.4832	78.9695	81.3816	102.417	104.785	99.8588	91.9642	87.8376	104.998	157.99	101.301	256538	280677	225063	231938	291888	298639	284597	262098	250337	299245	450272	288709
sp	Homo sapiens	P49959	MRE11_HUMAN	MRE11	Double-strand break repair protein MRE11	cytoplasm [GO:0005737]; cytosol [GO:0005829]; Mre11 complex [GO:0030870]; nuclear chromosome, telomeric region [GO:0000784]; nucleoplasm [GO:0005654]; nucleus [GO:0005634]; PML body [GO:0016605]; replication fork [GO:0005657]; site of double-strand break [GO:0035861]	FALSE	4	112.66	9570000	895680	920430	1073900	1026700	1124300	1155500	1364700	1379600	1367300	1872300	1674400	1751500	963337	1.10217e+06	1.37053e+06	1.76607e+06					0.19423	-5.11683	0.0893995	0.508625	-15.6465	0.000238557	0.874428	-23.1538	2.27361e-06	0.314395	-9.77129	0.0227951	0.680197	-19.0672	5.0099e-05	0.365802	-9.77129	0.00696811	68.8706	70.7737	82.5743	78.945	86.4496	88.8487	104.934	106.08	105.134	143.965	128.748	134.676	549243	564420	658530	629586	689436	708568	836852	845989	838447	1.14812e+06	1.02676e+06	1.07404e+06
sp	Homo sapiens	P50148	GNAQ_HUMAN	GNAQ	Guanine nucleotide-binding protein G(q) subunit alpha	cytoplasm [GO:0005737]; extracellular exosome [GO:0070062]; Golgi apparatus [GO:0005794]; heterotrimeric G-protein complex [GO:0005834]; lysosomal membrane [GO:0005765]; nuclear membrane [GO:0031965]; photoreceptor outer segment [GO:0001750]; plasma membrane [GO:0005886]; synapse [GO:0045202]	TRUE	1	100.03	1350000	65132	72204	74387	80480	86473	88123	97092	79218	89071	102160	116110	104790	70574.3	85025.3	88460.3	107687					0.268749	-5.53422	0.0721782	0.325887	-7.40908	0.0187877	0.609624	-14.3506	0.000234118	0.0571379	-0.994097	0.673486	0.340875	-7.78147	0.0128554	0.283737	-5.90563	0.0495874	74.0669	82.1091	84.5916	91.5204	98.3355	100.212	110.411	90.0853	101.29	116.175	132.038	119.165	83325.3	92372.7	95165.5	102960	110627	112738	124213	101346	113951	130696	148543	134061
sp	Homo sapiens	P50151	GBG10_HUMAN	GNG10	Guanine nucleotide-binding protein G(I)/G(S)/G(O) subunit gamma-10	G-protein beta/gamma-subunit complex [GO:0031680]; heterotrimeric G-protein complex [GO:0005834]; plasma membrane [GO:0005886]	TRUE	1	40.66	6040000	101500	139230	95455	110820	141300	139840	115450	106200	144830	134200	117890	125130	112062	130653	122160	125740					0.221451	-3.26707	0.221405	0.124479	-1.36002	0.508957	0.166151	-1.79043	0.371689	-0.096972	-1.30718	0.597775	-0.0553003	-0.918934	0.618984	0.0416717	-0.264413	0.882206	82.7533	113.515	77.8248	90.3519	115.202	114.012	94.1268	86.5852	118.08	109.414	96.1161	102.019	416525	571357	391718	454771	579852	573860	473771	435812	594338	550716	483784	513495
sp	Homo sapiens	P50213	IDH3A_HUMAN	IDH3A	Isocitrate dehydrogenase [NAD] subunit alpha mitochondrial	mitochondrial matrix [GO:0005759]; mitochondrion [GO:0005739]; nucleus [GO:0005634]	FALSE	12	206.19	534000000	19446000	21164000	15979000	17823000	20791000	21372000	20503000	18515000	20985000	16793000	17970000	17391000	18863000	1.99953e+07	20001000	1.73847e+07					0.0841042	-1.15331	0.605629	0.084513	-1.15331	0.565587	-0.117744	-0.996843	0.581017	0.000408801	-3.60385e-14	1	-0.201848	-2.59503	0.244324	-0.202257	-2.59503	0.280232	102.02	111.033	83.8309	93.5051	109.076	112.124	107.565	97.1355	110.094	88.1014	94.2763	91.2387	4.53988e+07	4.94097e+07	3.73047e+07	4.16098e+07	4.85389e+07	4.98953e+07	4.78665e+07	4.32253e+07	4.89918e+07	3.92051e+07	4.19529e+07	4.06012e+07
sp	Homo sapiens	P50225	ST1A1_HUMAN	SULT1A1	Sulfotransferase 1A1	cytosol [GO:0005829]	FALSE	2	148.61	19100000	286540	282840	309220	393230	293400	364700	442350	306940	421530	331890	367050	278950	292867	350443	390273	325963					0.258937	-3.60144	0.187861	0.414241	-5.83398	0.0447275	0.154466	-1.65387	0.401242	0.155304	-1.27955	0.602751	-0.104471	-1.27955	0.509698	-0.259775	-3.12738	0.212071	84.3046	83.216	90.9774	115.694	86.3229	107.3	130.146	90.3066	124.021	97.6473	107.992	82.0715	1.34185e+06	1.32452e+06	1.44806e+06	1.84147e+06	1.37397e+06	1.70787e+06	2.0715e+06	1.43738e+06	1.974e+06	1.55422e+06	1.71887e+06	1.3063e+06
sp	Homo sapiens	P50238	CRIP1_HUMAN	CRIP1	Cysteine-rich protein 1	cytoplasm [GO:0005737]	FALSE	3	97.89	373000000	9958900	11313000	9048300	9221800	9409400	9212800	12118000	12652000	13913000	23008000	25848000	20644000	1.01067e+07	9.28133e+06	1.28943e+07	2.31667e+07					-0.122913	-1.65281	0.478559	0.35142	-7.50211	0.0178719	1.19673	-24.0786	1.45352e-06	0.474333	-10.2636	0.0192638	1.31965	-25.5092	4.33111e-06	0.845313	-18.6083	0.000182325	71.8418	81.61	65.2729	66.5245	67.8778	66.4595	87.4172	91.2693	100.366	165.976	186.463	148.922	2.23308e+07	2.53671e+07	2.0289e+07	2.0678e+07	2.10987e+07	2.06578e+07	2.71722e+07	2.83696e+07	3.11971e+07	5.15908e+07	5.79589e+07	4.629e+07
sp	Homo sapiens	P50281	MMP14_HUMAN	MMP14	Matrix metalloproteinase-14	cytoplasmic vesicle [GO:0031410]; cytosol [GO:0005829]; extracellular matrix [GO:0031012]; extracellular space [GO:0005615]; focal adhesion [GO:0005925]; Golgi lumen [GO:0005796]; integral component of plasma membrane [GO:0005887]; intermediate filament cytoskeleton [GO:0045111]; macropinosome [GO:0044354]; melanosome [GO:0042470]; nucleus [GO:0005634]; plasma membrane [GO:0005886]	TRUE	1	57.94	0	123260	136900	117730	158550	122700	127560	128180	113790	148510	142000	139470	98188	125963	136270	130160	126553					0.113464	-1.45218	0.526602	0.0472823	-0.691516	0.715755	0.00673407	-0.0930954	0.953419	-0.0661818	-0.567511	0.814819	-0.10673	-1.29892	0.504555	-0.0405482	-0.567511	0.787817	95.008	105.522	90.7455	122.209	94.5763	98.3224	98.8003	87.7085	114.47	109.453	107.503	75.6826	0	0	0	0	0	0	0	0	0	0	0	0
sp	Homo sapiens	P50336	PPOX_HUMAN	PPOX	Protoporphyrinogen oxidase	integral component of mitochondrial inner membrane [GO:0031305]; intrinsic component of mitochondrial inner membrane [GO:0031304]; mitochondrial intermembrane space [GO:0005758]; mitochondrial membrane [GO:0031966]; mitochondrion [GO:0005739]	FALSE	6	118.2	51700000	3962700	5481700	4235600	4069700	4442900	4633000	5127600	5761300	6132900	5272000	5167900	5115000	4560000	4.38187e+06	5.67393e+06	5.18497e+06					-0.0574882	-0.311161	0.882367	0.315315	-6.4089	0.0324704	0.185301	-3.34435	0.148859	0.372804	-7.09061	0.0579662	0.242789	-3.97629	0.110464	-0.130014	-1.90946	0.401605	80.0514	110.737	85.5644	82.213	89.7521	93.5923	103.584	116.385	123.892	106.501	104.398	103.329	3.44888e+06	4.77092e+06	3.6864e+06	3.54201e+06	3.86682e+06	4.03227e+06	4.46274e+06	5.01427e+06	5.33769e+06	4.58841e+06	4.49781e+06	4.45177e+06
sp	Homo sapiens	P50395	GDIB_HUMAN	GDI2	Rab GDP dissociation inhibitor beta	azurophil granule lumen [GO:0035578]; cytoplasm [GO:0005737]; cytosol [GO:0005829]; extracellular exosome [GO:0070062]; extracellular region [GO:0005576]; focal adhesion [GO:0005925]; Golgi apparatus [GO:0005794]; membrane [GO:0016020]; secretory granule lumen [GO:0034774]; vesicle [GO:0031982]	TRUE	5	127.56	173000000	3374700	3532700	4690300	3272200	3523400	4336000	5204900	4543300	4577900	6226900	6782000	6440400	3865900	3.71053e+06	4.77537e+06	6483100	0.00178939	0.00418275	1.74722	5	-0.0591778	-1.29282	0.568187	0.304807	-4.03293	0.119241	0.74588	-12.91	0.000528284	0.363985	-6.31312	0.0757193	0.805057	-14.8684	0.00031796	0.441072	-7.63243	0.0201465	71.6691	75.0246	99.6087	69.4923	74.827	92.0844	110.537	96.4868	97.2216	132.242	144.03	136.776	1.03323e+07	1.0816e+07	1.43603e+07	1.00185e+07	1.07876e+07	1.32755e+07	1.59358e+07	1.39102e+07	1.40161e+07	1.90649e+07	2.07644e+07	1.97185e+07
sp	Homo sapiens	P50402	EMD_HUMAN	EMD	Emerin	cytoplasm [GO:0005737]; endoplasmic reticulum [GO:0005783]; integral component of membrane [GO:0016021]; membrane [GO:0016020]; microtubule [GO:0005874]; nuclear envelope [GO:0005635]; nuclear inner membrane [GO:0005637]; nuclear membrane [GO:0031965]; nuclear outer membrane [GO:0005640]; nucleoplasm [GO:0005654]; spindle [GO:0005819]	FALSE	4	119.26	111000000	2825600	3048900	3189700	3734700	3642400	3282500	3277000	4007200	3956800	3972100	3944000	3918900	3021400	3553200	3747000	3945000					0.233902	-4.39315	0.126779	0.310519	-6.17452	0.0369495	0.384808	-8.87369	0.00545246	0.0766171	-0.950301	0.684906	0.150906	-3.04784	0.188056	0.0742893	-1.57001	0.472768	79.2228	85.4836	89.4313	104.712	102.124	92.0331	91.8789	112.352	110.939	111.368	110.58	109.876	7.32811e+06	7.90723e+06	8.27239e+06	9.68583e+06	9.44646e+06	8.51307e+06	8.4988e+06	1.03926e+07	1.02618e+07	1.03015e+07	1.02286e+07	1.01635e+07
sp	Homo sapiens	P50416	CPT1A_HUMAN	CPT1A	Carnitine O-palmitoyltransferase 1 liver isoform	integral component of mitochondrial outer membrane [GO:0031307]; membrane [GO:0016020]; mitochondrial outer membrane [GO:0005741]; mitochondrion [GO:0005739]	FALSE	23	269.22	1200000000	22319000	20386000	21827000	19914000	19965000	20776000	22295000	19571000	20100000	18695000	21940000	19416000	2.15107e+07	2.02183e+07	2.06553e+07	20017000					-0.0893882	-1.72375	0.462987	-0.0585379	-0.996337	0.611929	-0.103826	-1.72375	0.385792	0.0308503	-0.497097	0.836349	-0.0144383	-9.22587e-14	1	-0.0452886	-0.497097	0.81226	108.343	98.9596	105.955	96.6683	96.9159	100.853	108.226	95.0033	97.5712	90.751	106.503	94.2509	1.08343e+08	9.89596e+07	1.05955e+08	9.66683e+07	9.69159e+07	1.00853e+08	1.08226e+08	9.50033e+07	9.75712e+07	9.0751e+07	1.06503e+08	9.42509e+07
sp	Homo sapiens	P50443	S26A2_HUMAN	SLC26A2	Sulfate transporter	apical plasma membrane [GO:0016324]; extracellular exosome [GO:0070062]; integral component of plasma membrane [GO:0005887]; membrane [GO:0016020]; microvillus membrane [GO:0031528]; plasma membrane [GO:0005886]	TRUE	8	146.04	464000000	5856700	5811400	5770100	8191700	8372600	8112900	7535200	6618200	7282100	6236900	7787300	6597000	5.81273e+06	8.22573e+06	7.14517e+06	6.87373e+06	0.00170381	0.00405063	1.41512		0.500928	-14.258	0.000937724	0.297751	-7.29646	0.0200239	0.241877	-6.22319	0.0267793	-0.203177	-5.90678	0.0899667	-0.25905	-6.97948	0.0200915	-0.0558738	-0.515725	0.807288	83.4961	82.8503	82.2615	116.785	119.364	115.662	107.426	94.3524	103.817	88.9164	111.02	94.0502	3.22851e+07	3.20354e+07	3.18078e+07	4.51569e+07	4.61541e+07	4.47225e+07	4.15379e+07	3.64829e+07	4.01427e+07	3.4381e+07	4.29276e+07	3.63661e+07
sp	Homo sapiens	P50452	SPB8_HUMAN	SERPINB8	Serpin B8	collagen-containing extracellular matrix [GO:0062023]; cytoplasm [GO:0005737]; cytosol [GO:0005829]; extracellular exosome [GO:0070062]; extracellular space [GO:0005615]	TRUE	1	35.25	7570000	268600	295150	302270	254640	229040	296180	370620	327980	359030	377920	462920	385730	288673	259953	352543	408857					-0.151185	-1.68349	0.471812	0.288363	-5.57231	0.0515927	0.502157	-10.1464	0.00259395	0.439548	-8.42948	0.0357656	0.653343	-12.7736	0.000885784	0.213795	-3.14791	0.209985	82.0136	90.1203	92.2943	77.7511	69.9345	90.4348	113.164	100.145	109.625	115.393	141.347	117.778	517369	568509	582223	490480	441170	570493	713877	631745	691553	727938	891662	742981
sp	Homo sapiens	P50453	SPB9_HUMAN	SERPINB9	Serpin B9	collagen-containing extracellular matrix [GO:0062023]; cytoplasm [GO:0005737]; cytosol [GO:0005829]; extracellular exosome [GO:0070062]; extracellular space [GO:0005615]; Golgi apparatus [GO:0005794]; membrane [GO:0016020]; nucleoplasm [GO:0005654]; nucleus [GO:0005634]	TRUE	9	206.9	105000000	2560900	2630800	2723800	2441400	2499700	3260400	3276800	2889000	3216200	3582300	3763800	3351900	2638500	2.73383e+06	3.12733e+06	3566000	0.014409	0.0227404	1.35153		0.0512073	-0.302477	0.884975	0.245215	-4.54258	0.0903205	0.434589	-9.93433	0.00293214	0.194008	-3.90869	0.196948	0.383381	-9.29379	0.00556129	0.189374	-3.90869	0.141413	84.8987	87.2161	90.2992	80.9371	82.8699	108.089	108.632	95.7759	106.623	118.76	124.777	111.122	7.42864e+06	7.63141e+06	7.90118e+06	7.082e+06	7.25111e+06	9.45775e+06	9.50532e+06	8.38039e+06	9.32953e+06	1.03915e+07	1.0918e+07	9.72317e+06
sp	Homo sapiens	P50454	SERPH_HUMAN	SERPINH1	Serpin H1	collagen-containing extracellular matrix [GO:0062023]; endoplasmic reticulum [GO:0005783]; endoplasmic reticulum-Golgi intermediate compartment [GO:0005793]; endoplasmic reticulum lumen [GO:0005788]; extracellular space [GO:0005615]; membrane raft [GO:0045121]	TRUE	18	221.4	966000000	15661000	15162000	14568000	12674000	15531000	14325000	14865000	13537000	12688000	18466000	23393000	19730000	1.51303e+07	1.41767e+07	1.36967e+07	2.05297e+07	0.00233949	0.00518079	1.49888		-0.0939254	-1.09751	0.622319	-0.143619	-2.29213	0.310522	0.440266	-8.37997	0.00734354	-0.0496935	-0.82259	0.719776	0.534192	-10.3536	0.00308907	0.583885	-11.8411	0.00264401	98.6002	95.4586	91.7188	79.7943	97.7817	90.1889	93.5887	85.2277	79.8825	116.26	147.28	124.218	7.93732e+07	7.68441e+07	7.38336e+07	6.42344e+07	7.87143e+07	7.2602e+07	7.53389e+07	6.86083e+07	6.43054e+07	9.35895e+07	1.18561e+08	9.99957e+07
sp	Homo sapiens	P50502	F10A1_HUMAN	ST13	Hsc70-interacting protein	cytoplasm [GO:0005737]; cytosol [GO:0005829]; extracellular exosome [GO:0070062]; protein-containing complex [GO:0032991]	TRUE	7	130.38	31600000	1439000	1263700	1347900	1734600	1982800	2038500	2755400	2298800	2250600	3342500	3334000	3066800	1350200	1.91863e+06	2.43493e+06	3.24777e+06	6.69761e-06	8.53467e-05	2.4054	4	0.506906	-9.78292	0.00867521	0.850709	-16.6352	0.000144574	1.26627	-23.2931	2.12184e-06	0.343803	-6.38317	0.0734407	0.759369	-15.8355	0.000204581	0.415566	-8.76767	0.0115386	64.3018	56.4685	60.231	77.5107	88.6016	91.0905	123.125	102.722	100.568	149.36	148.98	137.04	1.69328e+06	1.487e+06	1.58608e+06	2.04112e+06	2.33317e+06	2.39872e+06	3.2423e+06	2.70501e+06	2.6483e+06	3.93314e+06	3.92314e+06	3.60873e+06
sp	Homo sapiens	P50542	PEX5_HUMAN	PEX5	Peroxisomal targeting signal 1 receptor	cytoplasm [GO:0005737]; cytosol [GO:0005829]; Golgi apparatus [GO:0005794]; membrane [GO:0016020]; peroxisomal matrix [GO:0005782]; peroxisomal membrane [GO:0005778]; peroxisome [GO:0005777]; protein-containing complex [GO:0032991]	FALSE	5	146.84	52100000	1552000	1760500	1544600	1994100	1976900	2040500	2293700	2601400	2622200	2058100	1819600	2099100	1.61903e+06	2.00383e+06	2.50577e+06	1.99227e+06					0.30763	-6.90262	0.0355248	0.630119	-15.1372	0.000313252	0.299278	-6.90262	0.0177045	0.32249	-7.37712	0.0520526	-0.00835175	-4.46878e-14	1	-0.330841	-7.37712	0.0227961	76.4447	86.7145	76.0802	98.2206	97.3734	100.506	112.978	128.134	129.158	101.373	89.6255	103.392	3.31898e+06	3.76486e+06	3.30315e+06	4.26441e+06	4.22763e+06	4.36364e+06	4.90511e+06	5.56313e+06	5.60761e+06	4.40128e+06	3.89124e+06	4.48896e+06
sp	Homo sapiens	P50552	VASP_HUMAN	VASP	Vasodilator-stimulated phosphoprotein	actin cytoskeleton [GO:0015629]; bicellular tight junction [GO:0005923]; cytosol [GO:0005829]; extracellular exosome [GO:0070062]; filopodium membrane [GO:0031527]; focal adhesion [GO:0005925]; lamellipodium membrane [GO:0031258]; plasma membrane [GO:0005886]	TRUE	13	198.27	187000000	4993800	4621200	4965000	7644000	7596800	7186500	8400400	8106700	8505000	12898000	11287000	10895000	4860000	7.47577e+06	8.33737e+06	1.16933e+07	3.38346e-07	1.6119e-05	2.40604	4	0.621265	-18.2589	0.000125747	0.778635	-21.1425	1.34047e-05	1.26666	-28.8373	1.85614e-07	0.15737	-2.95675	0.295912	0.645393	-16.9854	0.000121074	0.488023	-13.4607	0.0013477	61.7157	57.111	61.3598	94.4681	93.8848	88.8141	103.816	100.186	105.109	159.4	139.49	134.646	9.61737e+06	8.89979e+06	9.5619e+06	1.47213e+07	1.46304e+07	1.38402e+07	1.6178e+07	1.56124e+07	1.63795e+07	2.48398e+07	2.17372e+07	2.09823e+07
sp	Homo sapiens	P50570	DYN2_HUMAN	DNM2	Dynamin-2	axon [GO:0030424]; centrosome [GO:0005813]; clathrin-coated endocytic vesicle [GO:0045334]; clathrin-coated pit [GO:0005905]; cytoplasm [GO:0005737]; cytoplasmic vesicle [GO:0031410]; cytosol [GO:0005829]; dendritic spine [GO:0043197]; dendritic spine head [GO:0044327]; endocytic vesicle membrane [GO:0030666]; endosome [GO:0005768]; extracellular exosome [GO:0070062]; focal adhesion [GO:0005925]; glutamatergic synapse [GO:0098978]; Golgi apparatus [GO:0005794]; Golgi membrane [GO:0000139]; growth cone [GO:0030426]; lamellipodium [GO:0030027]; membrane [GO:0016020]; microtubule [GO:0005874]; microtubule cytoskeleton [GO:0015630]; midbody [GO:0030496]; mitochondrial membrane [GO:0031966]; nucleus [GO:0005634]; perinuclear region of cytoplasm [GO:0048471]; phagocytic cup [GO:0001891]; phagocytic vesicle membrane [GO:0030670]; photoreceptor inner segment [GO:0001917]; plasma membrane [GO:0005886]; postsynaptic density [GO:0014069]; postsynaptic density, intracellular component [GO:0099092]; postsynaptic endocytic zone membrane [GO:0098844]; postsynaptic membrane [GO:0045211]; presynapse [GO:0098793]; protein-containing complex [GO:0032991]; ruffle membrane [GO:0032587]; synapse [GO:0045202]; trans-Golgi network [GO:0005802]	TRUE	22	295.57	346000000	8843300	8887700	8917000	9878000	10597000	10547000	11631000	12978000	12044000	10858000	9912600	11577000	8.88267e+06	1.03407e+07	1.22177e+07	1.07825e+07	0.000526698	0.00162005	1.37545		0.219264	-3.86613	0.164873	0.459904	-11.9975	0.0015841	0.279631	-6.95693	0.0171361	0.24064	-6.78255	0.0640049	0.060367	-1.89651	0.360673	-0.180273	-3.70324	0.157457	83.776	84.1966	84.4742	93.5781	100.39	99.9158	110.185	122.946	114.098	102.862	93.9059	109.673	2.41554e+07	2.42767e+07	2.43567e+07	2.69817e+07	2.89456e+07	2.88091e+07	3.177e+07	3.54493e+07	3.28981e+07	2.96586e+07	2.70762e+07	3.16225e+07
sp	Homo sapiens	P50579	MAP2_HUMAN	METAP2	Methionine aminopeptidase 2	cytoplasm [GO:0005737]; cytosol [GO:0005829]; plasma membrane [GO:0005886]	TRUE	5	113.07	19200000	494410	728910	496520	492990	551180	648940	664750	696990	932950	768510	795630	838760	573280	564370	764897	800967	0.0488719	0.065456	1.41922		-0.0225986	-0.056066	0.979917	0.416025	-4.992	0.0705959	0.482502	-7.13364	0.0154003	0.438624	-4.86238	0.13547	0.505101	-7.0012	0.0198541	0.0664773	-1.17435	0.579863	73.1507	107.846	73.4629	72.9406	81.5502	96.0143	98.3535	103.124	138.035	113.705	117.718	124.099	1.17041e+06	1.72554e+06	1.17541e+06	1.16705e+06	1.3048e+06	1.53623e+06	1.57366e+06	1.64998e+06	2.20856e+06	1.81929e+06	1.88349e+06	1.98559e+06
sp	Homo sapiens	P50613	CDK7_HUMAN	CDK7	Cyclin-dependent kinase 7	CAK-ERCC2 complex [GO:0070516]; cyclin-dependent protein kinase activating kinase holoenzyme complex [GO:0019907]; cytoplasm [GO:0005737]; nucleoplasm [GO:0005654]; nucleus [GO:0005634]; perinuclear region of cytoplasm [GO:0048471]; transcription factor TFIIH core complex [GO:0000439]; transcription factor TFIIH holo complex [GO:0005675]; transcription factor TFIIK complex [GO:0070985]	FALSE	5	111.39	39300000	2637400	2794000	2763900	2781000	2914400	3106400	3219800	3119600	3587900	2557600	2995100	2535700	2.73177e+06	2.93393e+06	3309100	2.69613e+06					0.103002	-2.40246	0.332127	0.276605	-7.05496	0.0227245	-0.0189424	-0.0575464	0.971054	0.173603	-3.37561	0.247408	-0.121944	-2.51636	0.255267	-0.295547	-7.1908	0.0252429	90.3921	95.7593	94.7276	95.3137	99.8858	106.466	110.353	106.919	122.969	87.6571	102.652	86.9065	2.96034e+06	3.13612e+06	3.10233e+06	3.12152e+06	3.27126e+06	3.48677e+06	3.61405e+06	3.50158e+06	4.02723e+06	2.87077e+06	3.36184e+06	2.84619e+06
sp	Homo sapiens	P50747	BPL1_HUMAN	HLCS	Biotin--protein ligase	chromatin [GO:0000785]; cytoplasm [GO:0005737]; cytosol [GO:0005829]; mitochondrion [GO:0005739]; nuclear lamina [GO:0005652]; nuclear matrix [GO:0016363]	FALSE	10	153.51	114000000	5115300	4710900	4808800	4425300	4333600	4099800	5395300	4196300	4777600	3873200	4011400	3525300	4.87833e+06	4.28623e+06	4.78973e+06	3803300					-0.186678	-3.42113	0.205773	-0.026443	-0.265035	0.881826	-0.359137	-8.54133	0.00665533	0.160235	-2.89459	0.304038	-0.172459	-3.68109	0.130656	-0.332694	-7.95981	0.0171582	115.225	106.116	108.321	99.6824	97.6168	92.3503	121.532	94.524	107.618	87.246	90.3591	79.4094	1.09464e+07	1.0081e+07	1.02905e+07	9.46983e+06	9.2736e+06	8.77328e+06	1.15456e+07	8.97978e+06	1.02237e+07	8.28837e+06	8.58411e+06	7.54389e+06
sp	Homo sapiens	P50748	KNTC1_HUMAN	KNTC1	Kinetochore-associated protein 1	actin cytoskeleton [GO:0015629]; condensed chromosome kinetochore [GO:0000777]; cytosol [GO:0005829]; kinetochore microtubule [GO:0005828]; nucleus [GO:0005634]; plasma membrane [GO:0005886]; RZZ complex [GO:1990423]; spindle pole [GO:0000922]	TRUE	39	257.74	458000000	17038000	16299000	16434000	20561000	20476000	24194000	27182000	23602000	25518000	15230000	16898000	18391000	1.65903e+07	2.17437e+07	25434000	1.68397e+07	0.000328802	0.00114482	1.53306	3	0.390252	-9.99678	0.0078056	0.616415	-16.1632	0.000181652	0.0215207	-0.187835	0.907906	0.226163	-5.54191	0.103325	-0.368732	-9.58761	0.00471095	-0.594895	-15.8339	0.000538124	84.5478	80.8806	81.5506	102.03	101.608	120.058	134.885	117.12	126.628	75.5759	83.8531	91.2618	3.22691e+07	3.08694e+07	3.11251e+07	3.89414e+07	3.87805e+07	4.58222e+07	5.14813e+07	4.47009e+07	4.83297e+07	2.88448e+07	3.20039e+07	3.48316e+07
sp	Homo sapiens	P50750	CDK9_HUMAN	CDK9	Cyclin-dependent kinase 9	cyclin/CDK positive transcription elongation factor complex [GO:0008024]; cytoplasmic ribonucleoprotein granule [GO:0036464]; mediator complex [GO:0016592]; membrane [GO:0016020]; nucleoplasm [GO:0005654]; nucleus [GO:0005634]; PML body [GO:0016605]; transcription elongation factor complex [GO:0008023]	FALSE	4	140.8	20300000	565800	581770	667220	625300	666670	648750	590010	539770	695490	513660	746110	543100	604930	646907	608423	600957					0.0967894	-1.35401	0.550811	0.00830727	-0.150107	0.930504	-0.00950724	-0.150107	0.925283	-0.0884821	-1.11885	0.644081	-0.106297	-1.11885	0.556421	-0.0178145	0	1	91.9545	94.55	108.437	101.625	108.348	105.436	95.8892	87.7241	113.032	83.4807	121.259	88.2653	1.55556e+06	1.59947e+06	1.8344e+06	1.71915e+06	1.83289e+06	1.78362e+06	1.62212e+06	1.484e+06	1.91212e+06	1.41221e+06	2.05129e+06	1.49315e+06
sp	Homo sapiens	P50851	LRBA_HUMAN	LRBA	Lipopolysaccharide-responsive and beige-like anchor protein	cytosol [GO:0005829]; endoplasmic reticulum [GO:0005783]; Golgi apparatus [GO:0005794]; integral component of membrane [GO:0016021]; lysosome [GO:0005764]; membrane [GO:0016020]; plasma membrane [GO:0005886]	TRUE	50	363.48	789000000	24646000	26459000	25373000	27659000	27648000	29554000	31303000	32019000	33321000	23703000	24390000	26397000	2.54927e+07	28287000	3.22143e+07	24830000	0.00021654	0.000841261	1.2974		0.150057	-2.46901	0.321628	0.33762	-8.97619	0.00785914	-0.037998	-0.924297	0.604788	0.187564	-5.14707	0.121284	-0.188055	-4.0588	0.105352	-0.375618	-10.6725	0.00442919	88.9555	95.4992	91.5794	99.8304	99.7907	106.67	112.983	115.567	120.266	85.5519	88.0315	95.2754	5.84882e+07	6.27907e+07	6.02135e+07	6.56385e+07	6.56124e+07	7.01355e+07	7.42862e+07	7.59853e+07	7.90751e+07	5.62504e+07	5.78807e+07	6.26436e+07
sp	Homo sapiens	P50895	BCAM_HUMAN	BCAM	Basal cell adhesion molecule	collagen-containing extracellular matrix [GO:0062023]; external side of plasma membrane [GO:0009897]; extracellular exosome [GO:0070062]; extracellular region [GO:0005576]; integral component of plasma membrane [GO:0005887]; plasma membrane [GO:0005886]	TRUE	34	340.33	9190000000	117690000	100320000	104250000	105910000	104580000	102760000	80594000	74469000	81166000	71049000	77152000	73312000	107420000	1.04417e+08	78743000	7.38377e+07	3.90695e-05	0.00025108	1.45481		-0.0409106	-0.409013	0.845583	-0.448039	-11.1476	0.00248802	-0.540834	-14.9352	0.000167895	-0.407128	-10.3289	0.0189548	-0.499923	-14.2189	0.000430001	-0.0927947	-2.9082	0.237164	129.182	110.116	114.429	116.251	114.791	112.794	88.4634	81.7403	89.0913	77.9864	84.6853	80.4704	9.89315e+08	8.43301e+08	8.76337e+08	8.90291e+08	8.79111e+08	8.63812e+08	6.77482e+08	6.25995e+08	6.82291e+08	5.97246e+08	6.48548e+08	6.16269e+08
sp	Homo sapiens	P50914	RL14_HUMAN	RPL14	60S ribosomal protein L14	cytosol [GO:0005829]; cytosolic large ribosomal subunit [GO:0022625]; extracellular exosome [GO:0070062]; membrane [GO:0016020]	TRUE	5	144.56	1360000000	37860000	35768000	34507000	26946000	29408000	32634000	34256000	31056000	34632000	18048000	20074000	19826000	36045000	2.96627e+07	3.33147e+07	19316000	1.522e-05	0.000136307	1.86607	2	-0.281151	-5.85425	0.0613044	-0.113642	-2.33533	0.303232	-0.900003	-20.6941	7.48455e-06	0.167509	-2.3965	0.378317	-0.618852	-15.4556	0.00024308	-0.786361	-18.258	0.000205171	127.972	120.901	116.638	91.0812	99.4031	110.307	115.79	104.974	117.061	61.0047	67.8529	67.0146	1.45035e+08	1.37021e+08	1.3219e+08	1.03225e+08	1.12657e+08	1.25015e+08	1.31229e+08	1.1897e+08	1.32669e+08	6.91387e+07	7.69e+07	7.59499e+07
sp	Homo sapiens	P50990	TCPQ_HUMAN	CCT8	T-complex protein 1 subunit theta	azurophil granule lumen [GO:0035578]; cell body [GO:0044297]; centrosome [GO:0005813]; chaperonin-containing T-complex [GO:0005832]; cilium [GO:0005929]; cytoplasm [GO:0005737]; cytosol [GO:0005829]; extracellular exosome [GO:0070062]; extracellular region [GO:0005576]; ficolin-1-rich granule lumen [GO:1904813]; intermediate filament cytoskeleton [GO:0045111]; microtubule [GO:0005874]; nucleoplasm [GO:0005654]; secretory granule lumen [GO:0034774]; zona pellucida receptor complex [GO:0002199]	TRUE	27	261.01	884000000	20914000	22018000	21159000	21262000	22329000	25457000	30391000	29151000	28561000	36546000	34749000	34801000	2.13637e+07	23016000	2.93677e+07	3.53653e+07	9.48275e-06	0.000104794	1.6554	4	0.107478	-1.97148	0.41147	0.459069	-13.8089	0.000635539	0.727177	-20.0315	1.07031e-05	0.351592	-10.9254	0.0160269	0.619699	-17.8372	8.27254e-05	0.268107	-6.81878	0.030455	76.6694	80.7166	77.5675	77.9451	81.8567	93.3237	111.411	106.866	104.703	133.975	127.388	127.578	5.64798e+07	5.94612e+07	5.71414e+07	5.74196e+07	6.03011e+07	6.87485e+07	8.20731e+07	7.87244e+07	7.71311e+07	9.86951e+07	9.38422e+07	9.39826e+07
sp	Homo sapiens	P50991	TCPD_HUMAN	CCT4	T-complex protein 1 subunit delta	cell body [GO:0044297]; cell projection [GO:0042995]; centrosome [GO:0005813]; chaperonin-containing T-complex [GO:0005832]; cytosol [GO:0005829]; extracellular exosome [GO:0070062]; melanosome [GO:0042470]; microtubule [GO:0005874]; nucleoplasm [GO:0005654]; zona pellucida receptor complex [GO:0002199]	TRUE	18	236.27	1330000000	13831000	15074000	14768000	15362000	15576000	16569000	21508000	20848000	19258000	24658000	22094000	21788000	1.45577e+07	1.58357e+07	20538000	2.28467e+07	1.99877e-05	0.000154373	1.56939	4	0.121398	-3.20065	0.227028	0.496517	-13.9578	0.000588415	0.650205	-17.9494	3.1768e-05	0.375118	-9.71616	0.0232415	0.528806	-14.3503	0.000408781	0.153688	-3.63037	0.163388	74.9871	81.7263	80.0672	83.2877	84.4479	89.8317	116.609	113.031	104.411	133.688	119.786	118.127	8.31107e+07	9.05799e+07	8.87412e+07	9.23105e+07	9.35965e+07	9.95634e+07	1.29242e+08	1.25276e+08	1.15722e+08	1.4817e+08	1.32763e+08	1.30924e+08
sp	Homo sapiens	P50993	AT1A2_HUMAN	ATP1A2	Sodium/potassium-transporting ATPase subunit alpha-2	caveola [GO:0005901]; cell projection [GO:0042995]; cytoplasm [GO:0005737]; dendritic spine [GO:0043197]; endosome [GO:0005768]; extracellular vesicle [GO:1903561]; intercalated disc [GO:0014704]; membrane [GO:0016020]; neuronal cell body [GO:0043025]; organelle membrane [GO:0031090]; plasma membrane [GO:0005886]; sodium:potassium-exchanging ATPase complex [GO:0005890]; T-tubule [GO:0030315]	TRUE	1	364.16	59300000	849050	583340	736120	953080	955650	897380	845110	742540	801960	740050	1006800	733920	722837	935370	796537	826923					0.371867	-6.44667	0.0452374	0.140071	-1.69542	0.427602	0.194084	-2.20101	0.292781	-0.231796	-3.63586	0.222184	-0.177784	-3.04887	0.188014	0.0540128	-0.29373	0.869489	103.49	71.1029	89.7251	116.17	116.483	109.381	103.01	90.5077	97.7503	90.2042	122.718	89.457	5.11414e+06	3.51367e+06	4.43392e+06	5.74075e+06	5.75623e+06	5.40524e+06	5.0904e+06	4.47259e+06	4.8305e+06	4.45759e+06	6.06432e+06	4.42067e+06
sp	Homo sapiens	P50995	ANX11_HUMAN	ANXA11	Annexin A11	azurophil granule [GO:0042582]; collagen-containing extracellular matrix [GO:0062023]; cytoplasm [GO:0005737]; cytosol [GO:0005829]; extracellular exosome [GO:0070062]; melanosome [GO:0042470]; membrane [GO:0016020]; midbody [GO:0030496]; nuclear envelope [GO:0005635]; nucleoplasm [GO:0005654]; phagocytic vesicle [GO:0045335]; specific granule [GO:0042581]; spindle [GO:0005819]	TRUE	18	275.32	784000000	10364000	10003000	10165000	12296000	11359000	11224000	12414000	12198000	13392000	18337000	23468000	18485000	1.01773e+07	1.16263e+07	12668000	2.00967e+07	3.25626e-05	0.000218719	1.97465	5	0.192037	-2.95047	0.255359	0.315829	-6.03935	0.0398413	0.981597	-19.1755	1.67374e-05	0.123793	-1.96421	0.454568	0.78956	-15.999	0.000191971	0.665767	-13.3614	0.00137849	75.9708	73.3246	74.5121	90.1329	83.2644	82.2748	90.9978	89.4145	98.1668	134.415	172.027	135.5	4.96343e+07	4.79054e+07	4.86812e+07	5.88868e+07	5.43994e+07	5.37529e+07	5.94519e+07	5.84175e+07	6.41357e+07	8.78178e+07	1.12391e+08	8.85266e+07
sp	Homo sapiens	P51003	PAPOA_HUMAN	PAPOLA	Poly(A) polymerase alpha	cytoplasm [GO:0005737]; nucleoplasm [GO:0005654]; nucleus [GO:0005634]	FALSE	8	114.28	31200000	2550500	2716600	2856600	2281400	2314400	2818100	2891900	2833500	3042500	2871000	2972500	2664700	2707900	2471300	2.92263e+06	2.83607e+06					-0.131904	-2.93035	0.258099	0.110094	-1.80654	0.403548	0.066717	-1.14077	0.537316	0.241999	-5.81393	0.0927234	0.198621	-4.89785	0.0650959	-0.0433774	-0.437397	0.826649	93.272	99.3463	104.466	83.431	84.6378	103.058	105.757	103.621	111.265	104.993	108.705	97.4483	2.42507e+06	2.583e+06	2.71612e+06	2.16921e+06	2.20058e+06	2.67951e+06	2.74968e+06	2.69416e+06	2.89288e+06	2.72981e+06	2.82632e+06	2.53366e+06
sp	Homo sapiens	P51114	FXR1_HUMAN	FXR1	Fragile X mental retardation syndrome-related protein 1	axon [GO:0030424]; costamere [GO:0043034]; cytoplasm [GO:0005737]; cytoplasmic ribonucleoprotein granule [GO:0036464]; cytosol [GO:0005829]; dendritic filopodium [GO:1902737]; dendritic spine [GO:0043197]; dendritic spine neck [GO:0044326]; glutamatergic synapse [GO:0098978]; growth cone [GO:0030426]; membrane [GO:0016020]; neuronal cell body [GO:0043025]; nucleolus [GO:0005730]; nucleus [GO:0005634]; perinuclear region of cytoplasm [GO:0048471]; polysome [GO:0005844]; postsynaptic density [GO:0014069]; presynapse [GO:0098793]; ribonucleoprotein granule [GO:0035770]	FALSE	11	229.84	291000000	4175100	4696800	4176000	3512600	3412100	3766400	3785500	3681200	3724600	4106200	3743300	3600400	4349300	3563700	3.73043e+06	3.81663e+06					-0.287407	-8.57462	0.0157353	-0.22144	-5.4141	0.0561114	-0.188483	-4.38056	0.0807957	0.0659673	-1.9182	0.463024	0.0989247	-2.79186	0.218319	0.0329574	-0.507375	0.809847	108.023	121.521	108.046	90.8819	88.2816	97.4485	97.9427	95.2441	96.367	106.24	96.8508	93.1535	2.61955e+07	2.94688e+07	2.62012e+07	2.20389e+07	2.14083e+07	2.36313e+07	2.37511e+07	2.30967e+07	2.3369e+07	2.57632e+07	2.34863e+07	2.25897e+07
sp	Homo sapiens	P51116	FXR2_HUMAN	FXR2	Fragile X mental retardation syndrome-related protein 2	axon [GO:0030424]; cytoplasm [GO:0005737]; cytoplasmic ribonucleoprotein granule [GO:0036464]; cytosol [GO:0005829]; cytosolic large ribosomal subunit [GO:0022625]; dendritic filopodium [GO:1902737]; dendritic spine [GO:0043197]; dendritic spine neck [GO:0044326]; growth cone [GO:0030426]; membrane [GO:0016020]; neuronal cell body [GO:0043025]; nucleus [GO:0005634]; polysome [GO:0005844]; postsynaptic density [GO:0014069]; presynapse [GO:0098793]; ribonucleoprotein granule [GO:0035770]	FALSE	6	196.66	97800000	2300200	2508400	2233200	2224600	2479700	2259500	2693200	2883000	2608700	3090800	3276300	2880300	2.34727e+06	2.32127e+06	2728300	3.08247e+06					-0.0160695	-0.288373	0.889129	0.217021	-6.47239	0.0313285	0.393104	-11.743	0.00102501	0.23309	-7.10809	0.0576648	0.409173	-12.3156	0.00111912	0.176083	-3.89347	0.142491	87.7998	95.7469	85.2423	84.9141	94.6514	86.2462	102.801	110.046	99.5754	117.977	125.058	109.942	7.15568e+06	7.80337e+06	6.94725e+06	6.9205e+06	7.71409e+06	7.02907e+06	8.37826e+06	8.96871e+06	8.11539e+06	9.61515e+06	1.01922e+07	8.96031e+06
sp	Homo sapiens	P51148	RAB5C_HUMAN	RAB5C	Ras-related protein Rab-5C	azurophil granule membrane [GO:0035577]; early endosome [GO:0005769]; early endosome membrane [GO:0031901]; endocytic vesicle [GO:0030139]; endomembrane system [GO:0012505]; endosome [GO:0005768]; extracellular exosome [GO:0070062]; lipid droplet [GO:0005811]; lysosomal membrane [GO:0005765]; melanosome [GO:0042470]; plasma membrane [GO:0005886]	TRUE	8	192.98	196000000	2493100	2431900	2707200	2622700	2907700	3004300	4433000	4376600	4049000	6766300	5720400	5536600	2.54407e+06	2844900	4286200	6.00777e+06	2.21328e-06	4.22712e-05	2.36148	4	0.161241	-2.65843	0.293698	0.752563	-16.4423	0.000157911	1.23969	-23.8824	1.60337e-06	0.591321	-13.132	0.00711696	1.07845	-21.5908	1.74082e-05	0.48713	-10.0744	0.00604946	63.5876	62.0267	69.0483	66.8931	74.1621	76.626	113.066	111.627	103.271	172.577	145.901	141.213	1.0386e+07	1.0131e+07	1.12779e+07	1.09259e+07	1.21132e+07	1.25156e+07	1.84674e+07	1.82324e+07	1.68677e+07	2.81876e+07	2.38305e+07	2.30649e+07
sp	Homo sapiens	P51149	RAB7A_HUMAN	RAB7A	Ras-related protein Rab-7a	autophagosome membrane [GO:0000421]; cytosol [GO:0005829]; endosome membrane [GO:0010008]; extracellular exosome [GO:0070062]; extrinsic component of lysosome membrane [GO:0032419]; late endosome [GO:0005770]; late endosome membrane [GO:0031902]; lipid droplet [GO:0005811]; lysosomal membrane [GO:0005765]; lysosome [GO:0005764]; melanosome membrane [GO:0033162]; phagocytic vesicle [GO:0045335]; phagocytic vesicle membrane [GO:0030670]; plasma membrane [GO:0005886]; secretory granule membrane [GO:0030667]	TRUE	7	168.5	121000000	5220400	4902300	5727700	6723800	7807200	8392400	12347000	12057000	9613900	14842000	12925000	15470000	5.28347e+06	7.64113e+06	11339300	1.44123e+07	1.60388e-05	0.000141369	2.72782	4	0.532302	-10.7868	0.0054171	1.10177	-20.5776	1.82113e-05	1.44775	-24.7746	1.07154e-06	0.569473	-10.9611	0.0158446	0.915445	-17.164	0.000112826	0.345972	-5.85095	0.0511239	53.9908	50.7009	59.2374	69.5393	80.7442	86.7965	127.696	124.697	99.4295	153.5	133.674	159.995	5.44407e+06	5.11234e+06	5.97311e+06	7.01188e+06	8.1417e+06	8.75198e+06	1.2876e+07	1.25736e+07	1.00258e+07	1.54779e+07	1.34788e+07	1.61328e+07
sp	Homo sapiens	P51151	RAB9A_HUMAN	RAB9A	Ras-related protein Rab-9A	cytosol [GO:0005829]; endoplasmic reticulum membrane [GO:0005789]; extracellular exosome [GO:0070062]; late endosome [GO:0005770]; lysosome [GO:0005764]; melanosome [GO:0042470]; phagocytic vesicle [GO:0045335]; phagocytic vesicle membrane [GO:0030670]; plasma membrane [GO:0005886]; trans-Golgi network membrane [GO:0032588]; transport vesicle [GO:0030133]	TRUE	3	108.06	13800000	639030	616450	565570	1005800	1061500	1018500	985350	851060	968040	774790	1051900	795020	607017	1028600	934817	873903	0.000972817	0.00261371	1.69452	3	0.760874	-15.6065	0.00046064	0.622947	-12.9608	0.000976088	0.525738	-10.7951	0.00177073	-0.137927	-1.93219	0.460693	-0.235136	-4.02448	0.10744	-0.0972098	-1.34045	0.532788	74.2123	71.59	65.6812	116.806	123.275	118.281	114.431	98.8359	112.421	89.9784	122.16	92.3278	853441	823285	755333	1.34327e+06	1.41766e+06	1.36023e+06	1.31596e+06	1.13661e+06	1.29284e+06	1.03475e+06	1.40484e+06	1.06177e+06
sp	Homo sapiens	P51153	RAB13_HUMAN	RAB13	Ras-related protein Rab-13	bicellular tight junction [GO:0005923]; cell junction [GO:0030054]; cytoplasmic vesicle [GO:0031410]; cytoplasmic vesicle membrane [GO:0030659]; cytosol [GO:0005829]; endocytic vesicle [GO:0030139]; endosome [GO:0005768]; extracellular exosome [GO:0070062]; insulin-responsive compartment [GO:0032593]; lamellipodium [GO:0030027]; lateral plasma membrane [GO:0016328]; neuron projection [GO:0043005]; plasma membrane [GO:0005886]; recycling endosome [GO:0055037]; recycling endosome membrane [GO:0055038]; synaptic vesicle [GO:0008021]; trans-Golgi network [GO:0005802]; trans-Golgi network transport vesicle [GO:0030140]	TRUE	8	169.25	442000000	5748100	5732500	5340400	7008000	6715200	7200200	9313500	9369600	9326500	10958000	11613000	10468000	5607000	6.97447e+06	9.33653e+06	11013000	8.89783e-08	7.93686e-06	1.96415	4	0.314854	-8.78878	0.0141306	0.735658	-20.9454	1.50495e-05	0.973907	-24.6296	1.15434e-06	0.420804	-13.3576	0.00659355	0.659053	-18.4457	6.46001e-05	0.238249	-4.98276	0.0812762	69.8199	69.6304	64.8678	85.1234	81.5669	87.458	113.127	113.809	113.285	133.103	141.059	127.151	2.5717e+07	2.56472e+07	2.3893e+07	3.13538e+07	3.00438e+07	3.22137e+07	4.16686e+07	4.19196e+07	4.17268e+07	4.90261e+07	5.19566e+07	4.68338e+07
sp	Homo sapiens	P51157	RAB28_HUMAN	RAB28	Ras-related protein Rab-28	ciliary basal body [GO:0036064]; ciliary rootlet [GO:0035253]; cytoplasm [GO:0005737]; endomembrane system [GO:0012505]; plasma membrane [GO:0005886]	TRUE	1	37.19	1410000	261080	250870	291300	259020	246640	259320	259840	208720	268140	217490	247810	231250	267750	254993	245567	232183					-0.070427	-1.10619	0.620261	-0.124772	-2.40967	0.29148	-0.205622	-4.79041	0.0632556	-0.0543448	-0.902206	0.699091	-0.135195	-2.87945	0.207416	-0.0808503	-1.4866	0.493981	104.381	100.299	116.463	103.557	98.6074	103.677	103.885	83.4468	107.203	86.9531	99.0751	92.4544	122647	117851	136843	121679	115864	121820	122065	98050	125964	102170	116413	108634
sp	Homo sapiens	P51159	RB27A_HUMAN	RAB27A	Ras-related protein Rab-27A	apical plasma membrane [GO:0016324]; cytosol [GO:0005829]; dendrite [GO:0030425]; exocytic vesicle [GO:0070382]; extracellular exosome [GO:0070062]; extracellular region [GO:0005576]; Golgi apparatus [GO:0005794]; late endosome [GO:0005770]; lysosome [GO:0005764]; melanosome [GO:0042470]; melanosome membrane [GO:0033162]; multivesicular body membrane [GO:0032585]; photoreceptor outer segment [GO:0001750]; secretory granule [GO:0030141]; secretory granule membrane [GO:0030667]; specific granule lumen [GO:0035580]; Weibel-Palade body [GO:0033093]	TRUE	4	116.74	49100000	3034900	2814000	2838700	2770200	3068600	3204900	4308300	3826100	3953800	3277500	3807000	3377100	2.89587e+06	3.01457e+06	4029400	3487200	0.00104598	0.00278345	1.39143		0.0579555	-0.900988	0.679931	0.47657	-12.6429	0.00115458	0.268074	-7.01629	0.0165706	0.418614	-11.0753	0.0154054	0.210118	-5.29073	0.0520012	-0.208496	-4.33115	0.113851	90.4116	83.8309	84.5667	82.526	91.4156	95.476	128.347	113.982	117.786	97.6388	113.413	100.606	3.69934e+06	3.43008e+06	3.46019e+06	3.37669e+06	3.74042e+06	3.90656e+06	5.25153e+06	4.66376e+06	4.81942e+06	3.99506e+06	4.64048e+06	4.11646e+06
sp	Homo sapiens	P51178	PLCD1_HUMAN	PLCD1	1-phosphatidylinositol 4 5-bisphosphate phosphodiesterase delta-1	cytoplasm [GO:0005737]; cytosol [GO:0005829]; extracellular exosome [GO:0070062]; plasma membrane [GO:0005886]	TRUE	1	67.6	1180000	49231	55825	89660	65174	106840	61377	86730	111360	89311	132860	134310	126020	64905.3	77797	95800.3	131063					0.261377	-1.64213	0.481099	0.561694	-5.05811	0.0681051	1.01386	-9.99492	0.00283053	0.300316	-2.461	0.366672	0.752478	-7.23489	0.0174851	0.452162	-3.4761	0.177296	53.2852	60.4222	97.0436	70.5411	115.638	66.4314	93.8723	120.531	96.6658	143.801	145.371	136.398	52397.1	59415.2	95426.2	69365.4	113711	65324.2	92307.7	118522	95054.7	141404	142948	134125
sp	Homo sapiens	P51397	DAP1_HUMAN	DAP	Death-associated protein 1	0	FALSE	2	64.22	9430000	512820	238180	621320	901600	973180	814730	1053800	906030	1087200	1266200	1079700	964970	457440	896503	1.01568e+06	1.10362e+06					0.970726	-9.43847	0.0102567	1.15079	-11.378	0.00219614	1.27059	-12.308	0.000742966	0.18006	-1.1076	0.645835	0.299867	-1.8439	0.370575	0.119807	-0.490047	0.814951	59.0595	27.4303	71.555	103.834	112.077	93.8293	121.362	104.344	125.209	145.823	124.345	111.132	464109	215556	562303	815960	880741	737342	953704	819970	983931	1.14593e+06	977143	873311
sp	Homo sapiens	P51398	RT29_HUMAN	DAP3	28S ribosomal protein S29 mitochondrial	mitochondrial inner membrane [GO:0005743]; mitochondrial small ribosomal subunit [GO:0005763]; mitochondrion [GO:0005739]; nucleoplasm [GO:0005654]	FALSE	6	113.51	64800000	2097800	2084100	1986100	1998500	1983600	2064400	1753100	1763500	1979400	1573900	1701100	1525200	2056000	2015500	1832000	1.60007e+06					-0.0287025	-0.465751	0.824216	-0.166421	-3.7489	0.13909	-0.361708	-10.0966	0.00266433	-0.137718	-2.8613	0.308633	-0.333006	-9.15078	0.00599769	-0.195287	-4.87352	0.0858792	111.829	111.099	105.875	106.536	105.742	110.049	93.4542	94.0086	105.518	83.9014	90.6822	81.3053	6.03879e+06	5.99935e+06	5.71725e+06	5.75294e+06	5.71005e+06	5.94265e+06	5.04653e+06	5.07647e+06	5.69796e+06	4.53068e+06	4.89684e+06	4.39049e+06
sp	Homo sapiens	P51452	DUS3_HUMAN	DUSP3	Dual specificity protein phosphatase 3	cytosol [GO:0005829]; immunological synapse [GO:0001772]; nucleoplasm [GO:0005654]; nucleus [GO:0005634]	FALSE	3	123.22	55100000	1035300	1120200	1183000	934150	1232100	1270900	1491800	1312000	1300500	1689600	1702800	1603300	1.11283e+06	1.14572e+06	1368100	1.66523e+06					0.0420128	-0.0146085	0.994428	0.297936	-4.44236	0.0955996	0.581487	-11.0384	0.00154204	0.255923	-4.40866	0.163098	0.539474	-11.0059	0.00215789	0.283551	-5.1376	0.07505	78.2557	84.6731	89.42	70.61	93.1313	96.0641	112.761	99.1707	98.3015	127.713	128.71	121.189	3.59324e+06	3.88791e+06	4.10587e+06	3.24218e+06	4.27628e+06	4.41094e+06	5.17763e+06	4.55359e+06	4.51368e+06	5.86414e+06	5.90995e+06	5.56461e+06
sp	Homo sapiens	P51511	MMP15_HUMAN	MMP15	Matrix metalloproteinase-15	extracellular matrix [GO:0031012]; integral component of plasma membrane [GO:0005887]; plasma membrane [GO:0005886]	TRUE	11	192.51	487000000	8406200	7230700	8002000	5539600	5848800	5763100	5370000	4546800	4852400	3848900	4582100	3770000	7.87963e+06	5.71717e+06	4.92307e+06	4067000	4.70837e-05	0.000286095	1.93746	1	-0.462828	-9.54089	0.0097485	-0.678571	-14.9561	0.000343663	-0.954164	-20.5327	8.17629e-06	-0.215743	-4.50439	0.155569	-0.491335	-12.0939	0.00125256	-0.275592	-6.21986	0.0418006	148.869	128.051	141.711	98.103	103.579	102.061	95.0995	80.5211	85.9331	68.1617	81.1463	66.7645	6.04159e+07	5.19675e+07	5.75109e+07	3.98135e+07	4.20357e+07	4.14198e+07	3.85946e+07	3.26782e+07	3.48745e+07	2.76623e+07	3.29319e+07	2.70952e+07
sp	Homo sapiens	P51530	DNA2_HUMAN	DNA2	DNA replication ATP-dependent helicase/nuclease DNA2	cytoplasm [GO:0005737]; mitochondrial nucleoid [GO:0042645]; mitochondrion [GO:0005739]; nuclear chromosome, telomeric region [GO:0000784]; nucleoplasm [GO:0005654]; nucleus [GO:0005634]	FALSE	2	53.92	10500000	444260	385810	395810	401180	430230	445310	528240	526670	455910	511080	767410	467760	408627	425573	503607	582083					0.0586244	-0.401554	0.848332	0.301514	-3.55197	0.155222	0.510442	-6.48799	0.0228155	0.24289	-2.78239	0.318738	0.451818	-5.63117	0.0429252	0.208928	-1.79551	0.423647	92.5595	80.3817	82.4651	83.584	89.6364	92.7782	110.056	109.729	94.9867	106.481	159.886	97.4556	809895	703340	721570	731360	784318	811810	962993	960131	831134	931710	1.399e+06	852736
sp	Homo sapiens	P51531	SMCA2_HUMAN	SMARCA2	Probable global transcription activator SNF2L2	intermediate filament cytoskeleton [GO:0045111]; intracellular membrane-bounded organelle [GO:0043231]; nBAF complex [GO:0071565]; npBAF complex [GO:0071564]; nuclear chromatin [GO:0000790]; nucleoplasm [GO:0005654]; nucleus [GO:0005634]; SWI/SNF complex [GO:0016514]	FALSE	16	214.08	122000000	6144200	6441400	6634400	6260300	6086700	6454000	6322100	6458900	7082000	6364000	7389000	6546700	6.40667e+06	6267000	6621000	6.76657e+06					-0.0317989	-1.24224	0.580695	0.0474752	-0.388418	0.83143	0.0788501	-0.388418	0.813443	0.0792741	-1.84984	0.474972	0.110649	-1.84984	0.369514	0.0313749	0	1	94.3041	98.8656	101.828	96.086	93.4215	99.059	97.0345	99.1342	108.698	97.6776	113.41	100.482	9.58758e+06	1.00513e+07	1.03525e+07	9.76874e+06	9.49785e+06	1.0071e+07	9.86518e+06	1.00786e+07	1.10509e+07	9.93056e+06	1.153e+07	1.02157e+07
sp	Homo sapiens	P51553	IDH3G_HUMAN	IDH3G	Isocitrate dehydrogenase [NAD] subunit gamma mitochondrial	mitochondrial matrix [GO:0005759]; mitochondrion [GO:0005739]; nucleolus [GO:0005730]	FALSE	7	127.34	124000000	1938500	2105000	1922700	1789900	1827700	2032500	2147400	2036200	1973700	1860100	1901700	1834400	1.98873e+06	1.88337e+06	2.05243e+06	1865400					-0.0785359	-1.2483	0.579204	0.0454855	-0.498402	0.78939	-0.0923648	-2.06617	0.316089	0.124021	-2.01906	0.442507	-0.0138289	-0.530778	0.770532	-0.13785	-2.94152	0.233081	99.5387	108.088	98.7274	91.9084	93.8493	104.365	110.265	104.555	101.346	95.513	97.6491	94.1934	1.02857e+07	1.11691e+07	1.02018e+07	9.4972e+06	9.69776e+06	1.07844e+07	1.13941e+07	1.08041e+07	1.04724e+07	9.86968e+06	1.00904e+07	9.73331e+06
sp	Homo sapiens	P51570	GALK1_HUMAN	GALK1	Galactokinase	cytoplasm [GO:0005737]; cytosol [GO:0005829]; extracellular exosome [GO:0070062]; membrane [GO:0016020]	TRUE	21	250.1	1120000000	14213000	14632000	13605000	13990000	14622000	14341000	15831000	14314000	14719000	12425000	12842000	11738000	14150000	1.43177e+07	1.49547e+07	12335000	0.00212044	0.00478601	1.21238		0.0169943	-0.0131775	0.994428	0.0797937	-1.32789	0.518415	-0.198044	-5.64915	0.037736	0.0627994	-1.34999	0.587436	-0.215039	-5.61779	0.0432728	-0.277838	-8.02008	0.0166222	101.963	104.969	97.6015	100.363	104.897	102.882	113.571	102.688	105.593	89.1363	92.1278	84.2078	9.51657e+07	9.79712e+07	9.10947e+07	9.36726e+07	9.79043e+07	9.60228e+07	1.05999e+08	9.5842e+07	9.85537e+07	8.31938e+07	8.59859e+07	7.85939e+07
sp	Homo sapiens	P51571	SSRD_HUMAN	SSR4	Translocon-associated protein subunit delta	endomembrane system [GO:0012505]; extracellular exosome [GO:0070062]; integral component of membrane [GO:0016021]; Sec61 translocon complex [GO:0005784]	TRUE	2	69.04	25800000	322500	266160	323810	280440	280820	295330	251900	271350	247800	215430	226650	298750	304157	285530	257017	246943	0.137609	0.163489	1.23169		-0.0911723	-0.836653	0.700008	-0.242953	-4.44479	0.0954691	-0.300635	-5.15937	0.0507408	-0.15178	-2.93766	0.298571	-0.209462	-3.59975	0.136733	-0.0576819	-0.337037	0.853149	117.954	97.3477	118.433	102.571	102.71	108.017	92.1321	99.2459	90.6326	78.7933	82.897	109.267	2.53601e+06	2.09298e+06	2.54631e+06	2.20527e+06	2.20826e+06	2.32236e+06	1.98084e+06	2.13379e+06	1.9486e+06	1.69406e+06	1.78228e+06	2.34925e+06
sp	Homo sapiens	P51572	BAP31_HUMAN	BCAP31	B-cell receptor-associated protein 31	clathrin-coated vesicle [GO:0030136]; cytosol [GO:0005829]; endoplasmic reticulum [GO:0005783]; endoplasmic reticulum-Golgi intermediate compartment membrane [GO:0033116]; endoplasmic reticulum membrane [GO:0005789]; Golgi cisterna membrane [GO:0032580]; integral component of lumenal side of endoplasmic reticulum membrane [GO:0071556]; integral component of plasma membrane [GO:0005887]; lipid droplet [GO:0005811]; membrane [GO:0016020]; mitochondria-associated endoplasmic reticulum membrane [GO:0044233]; mitochondrion [GO:0005739]; perinuclear endoplasmic reticulum [GO:0097038]	TRUE	12	176.55	123000000	3270900	2713800	3071600	3146400	3288600	3459500	3037700	3261300	3281800	4188700	7565400	5443300	3.01877e+06	3.29817e+06	3193600	5.73247e+06	0.00489224	0.00927695	1.89894	5	0.127705	-0.914838	0.676401	0.0812244	-0.312668	0.861353	0.925197	-12.6831	0.000600376	-0.0464807	-0.513161	0.831999	0.797492	-11.097	0.00206139	0.843972	-12.0736	0.00239548	85.8335	71.2143	80.6036	82.5664	86.298	90.7827	79.714	85.5816	86.1195	109.918	198.528	142.841	8.79793e+06	7.29947e+06	8.26186e+06	8.46306e+06	8.84554e+06	9.30522e+06	8.17068e+06	8.77211e+06	8.82725e+06	1.12666e+07	2.03491e+07	1.46412e+07
sp	Homo sapiens	P51608	MECP2_HUMAN	MECP2	Methyl-CpG-binding protein 2	centrosome [GO:0005813]; cytosol [GO:0005829]; extracellular space [GO:0005615]; heterochromatin [GO:0000792]; nucleoplasm [GO:0005654]; nucleus [GO:0005634]; postsynapse [GO:0098794]	TRUE	4	126.1	7220000	454920	1471800	961080	1015600	865300	718470	674950	742040	774300	1026300	1368100	1157500	962600	866457	730430	1.18397e+06	0.38046	0.407505	1.62092		-0.151809	-0.013228	0.994428	-0.39819	-1.08227	0.58529	0.29862	-2.44923	0.25271	-0.246382	-1.10318	0.646949	0.450429	-2.42273	0.26872	0.696811	-4.27014	0.117426	48.6097	157.267	102.694	108.52	92.4601	76.7708	72.1206	79.2894	82.7364	109.663	146.186	123.683	292468	946220	617878	652929	556301	461904	433925	477058	497798	659808	879552	744157
sp	Homo sapiens	P51610	HCFC1_HUMAN	HCFC1	Host cell factor 1	axon [GO:0030424]; cytoplasm [GO:0005737]; dendrite [GO:0030425]; histone acetyltransferase complex [GO:0000123]; histone methyltransferase complex [GO:0035097]; membrane [GO:0016020]; MLL1 complex [GO:0071339]; neuronal cell body [GO:0043025]; nucleoplasm [GO:0005654]; nucleus [GO:0005634]; protein-containing complex [GO:0032991]; Set1C/COMPASS complex [GO:0048188]	FALSE	18	194.16	87600000	4995400	5490300	5455600	5689800	5714900	5720300	6156600	6124300	6581400	7070700	7847300	7527500	5.31377e+06	5.70833e+06	6.28743e+06	7.48183e+06					0.103335	-0.696883	0.743671	0.242736	-6.03386	0.0399442	0.493657	-15.2506	0.000140337	0.139402	-4.65868	0.147401	0.390322	-14.1126	0.000450788	0.250921	-8.38145	0.0139331	80.599	88.5841	88.0242	91.8029	92.2079	92.295	99.3346	98.8134	106.189	114.083	126.613	121.454	5.88373e+06	6.46664e+06	6.42577e+06	6.70161e+06	6.73118e+06	6.73754e+06	7.25142e+06	7.21338e+06	7.75177e+06	8.32808e+06	9.24278e+06	8.86611e+06
sp	Homo sapiens	P51617	IRAK1_HUMAN	IRAK1	Interleukin-1 receptor-associated kinase 1	cytoplasm [GO:0005737]; cytosol [GO:0005829]; endosome membrane [GO:0010008]; lipid droplet [GO:0005811]; nucleoplasm [GO:0005654]; nucleus [GO:0005634]; plasma membrane [GO:0005886]; protein-containing complex [GO:0032991]	TRUE	9	178.68	63900000	1441500	1910200	1525800	1479400	1549700	1568400	1596900	1370200	1597000	1079500	1319000	1191300	1.62583e+06	1532500	1.52137e+06	1196600	0.0259348	0.0373367	1.35871		-0.0852923	-0.640862	0.764485	-0.0958115	-1.12714	0.572678	-0.442238	-9.08549	0.00480573	-0.0105192	-0.363171	0.864035	-0.356946	-7.80669	0.0126773	-0.346427	-7.02376	0.0273448	98.123	130.027	103.861	100.703	105.488	106.761	108.701	93.2696	108.708	73.4816	89.7844	81.0918	5.22505e+06	6.92396e+06	5.53061e+06	5.36243e+06	5.61724e+06	5.68503e+06	5.78833e+06	4.9666e+06	5.78869e+06	3.9129e+06	4.78102e+06	4.31814e+06
sp	Homo sapiens	P51648	AL3A2_HUMAN	ALDH3A2	Aldehyde dehydrogenase family 3 member A2	endoplasmic reticulum membrane [GO:0005789]; integral component of membrane [GO:0016021]; intracellular membrane-bounded organelle [GO:0043231]; peroxisomal membrane [GO:0005778]; peroxisome [GO:0005777]	FALSE	9	177.27	292000000	5028600	5045400	5648500	4329600	4392700	5055900	6030400	5732300	5220100	5415300	5889100	5672600	5.24083e+06	4.59273e+06	5.66093e+06	5659000					-0.190443	-3.84425	0.166554	0.111244	-1.91914	0.37988	0.110751	-1.91914	0.344805	0.301687	-6.96268	0.0605493	0.301194	-6.96268	0.0202717	-0.000492796	0	1	95.0878	95.4055	106.81	81.8701	83.0633	95.604	114.031	108.394	98.709	102.4	111.359	107.265	2.3138e+07	2.32153e+07	2.59904e+07	1.99217e+07	2.02121e+07	2.32636e+07	2.77476e+07	2.6376e+07	2.40192e+07	2.49174e+07	2.70974e+07	2.61013e+07
sp	Homo sapiens	P51649	SSDH_HUMAN	ALDH5A1	Succinate-semialdehyde dehydrogenase mitochondrial	mitochondrial matrix [GO:0005759]; mitochondrion [GO:0005739]	FALSE	4	104.85	31500000	1301300	1780200	1271000	1150400	1258300	1460900	1205200	1209000	1183000	1337700	1416500	1448300	1.45083e+06	1.28987e+06	1.19907e+06	1.40083e+06					-0.16966	-1.98371	0.408948	-0.27497	-3.81716	0.134188	-0.0505965	-0.197685	0.90322	-0.10531	-1.14479	0.637191	0.119063	-1.64139	0.414469	0.224373	-3.40384	0.184081	97.4647	133.333	95.1953	86.1626	94.2441	109.418	90.267	90.5516	88.6043	100.191	106.093	108.475	2.55845e+06	3.5e+06	2.49888e+06	2.26177e+06	2.47391e+06	2.87223e+06	2.36951e+06	2.37698e+06	2.32586e+06	2.63001e+06	2.78494e+06	2.84746e+06
sp	Homo sapiens	P51659	DHB4_HUMAN	HSD17B4	Peroxisomal multifunctional enzyme type 2	cytosol [GO:0005829]; membrane [GO:0016020]; peroxisomal matrix [GO:0005782]; peroxisomal membrane [GO:0005778]; peroxisome [GO:0005777]	FALSE	18	224.14	127000000	5254400	5907700	5597600	5402700	5816600	5820600	5391700	5133800	5049600	6566000	7221600	6895800	5.58657e+06	5.67997e+06	5191700	6.89447e+06					0.0239205	-1.22297	0.58582	-0.105755	-1.13796	0.569959	0.303477	-8.17518	0.0082865	-0.129675	-2.86994	0.307328	0.279556	-5.95621	0.0358843	0.409232	-10.2149	0.0056316	90.0007	101.191	95.8793	92.5409	99.6304	99.699	92.3525	87.935	86.4928	112.467	123.696	118.116	9.52508e+06	1.07094e+07	1.01472e+07	9.79391e+06	1.05442e+07	1.05515e+07	9.77397e+06	9.30646e+06	9.15382e+06	1.19027e+07	1.30912e+07	1.25006e+07
sp	Homo sapiens	P51665	PSMD7_HUMAN	PSMD7	26S proteasome non-ATPase regulatory subunit 7	cytosol [GO:0005829]; extracellular exosome [GO:0070062]; extracellular region [GO:0005576]; ficolin-1-rich granule lumen [GO:1904813]; membrane [GO:0016020]; nucleoplasm [GO:0005654]; nucleus [GO:0005634]; proteasome complex [GO:0000502]; proteasome regulatory particle [GO:0005838]; secretory granule lumen [GO:0034774]	TRUE	1	31.25	657000	46160	45213	44682	45655	39296	47286	55421	67558	53054	89853	62647	79982	45351.7	44079	58677.7	77494					-0.0410641	-0.189293	0.927072	0.371656	-5.95257	0.0418159	0.772929	-13.5254	0.000373737	0.41272	-6.38095	0.0734835	0.813993	-13.8895	0.000498245	0.401273	-6.38095	0.0382772	81.8431	80.1641	79.2226	80.9477	69.673	83.8396	98.2632	119.782	94.0664	159.312	111.075	141.811	44809.1	43889.8	43374.4	44318.9	38146	45902.2	53799.1	65580.9	51501.4	87223.4	60813.6	77641.3
sp	Homo sapiens	P51668	UB2D1_HUMAN	UBE2D1	Ubiquitin-conjugating enzyme E2 D1	cytoplasm [GO:0005737]; cytosol [GO:0005829]; nucleoplasm [GO:0005654]; nucleus [GO:0005634]; protein-containing complex [GO:0032991]; ubiquitin ligase complex [GO:0000151]	FALSE	2	69.05	12800000	789810	812140	814790	765400	694950	824260	848060	744090	679650	834720	870900	839410	805580	761537	757267	848343					-0.0811144	-1.18988	0.595335	-0.0892264	-1.18988	0.55502	0.0746204	-1.43339	0.455769	-0.00811208	0	1	0.155735	-3.20611	0.171848	0.163847	-3.20611	0.203564	99.5749	102.39	102.724	96.4974	87.6155	103.918	106.919	93.8108	85.6865	105.237	109.798	105.828	1.06213e+06	1.09216e+06	1.09573e+06	1.02931e+06	934565	1.10846e+06	1.14047e+06	1.00065e+06	913990	1.12253e+06	1.17118e+06	1.12883e+06
sp	Homo sapiens	P51689	ARSD_HUMAN	ARSD	Arylsulfatase D	endoplasmic reticulum lumen [GO:0005788]; lysosome [GO:0005764]	FALSE	3	103.36	28800000	1028900	915190	979220	1009800	955680	1019000	887570	820150	882530	916180	1000500	952400	974437	994827	863417	956360					0.0298768	-0.483092	0.818305	-0.174511	-3.75591	0.138537	-0.0270146	-0.525543	0.75588	-0.204388	-4.72302	0.144156	-0.0568914	-1.14239	0.549713	0.147497	-2.77176	0.255478	108.619	96.6144	103.374	106.602	100.889	107.573	93.6987	86.5813	93.1666	96.719	105.62	100.543	2.60685e+06	2.31875e+06	2.48097e+06	2.55845e+06	2.42133e+06	2.58176e+06	2.24877e+06	2.07795e+06	2.236e+06	2.32125e+06	2.53489e+06	2.41302e+06
sp	Homo sapiens	P51690	ARSL_HUMAN	ARSL	Arylsulfatase L	endoplasmic reticulum lumen [GO:0005788]; extracellular exosome [GO:0070062]; Golgi apparatus [GO:0005794]; Golgi stack [GO:0005795]	TRUE	5	170.9	68900000	2184400	2546000	1951800	1941300	2077900	2105100	1941800	1917400	2005900	2559400	3521200	2862800	2227400	2.04143e+06	1.95503e+06	2.98113e+06	0.00618117	0.0111974	1.52485	5	-0.125778	-1.78471	0.44962	-0.188167	-3.09923	0.199806	0.4205	-7.24388	0.014428	-0.0623892	-0.808095	0.723882	0.546278	-10.184	0.00337533	0.608668	-11.657	0.00286926	94.9223	110.636	84.8148	84.3585	90.2944	91.4764	84.3802	83.3199	87.1657	111.218	153.012	124.402	5.45012e+06	6.35232e+06	4.86978e+06	4.84358e+06	5.1844e+06	5.25227e+06	4.84483e+06	4.78395e+06	5.00476e+06	6.38576e+06	8.78547e+06	7.14275e+06
sp	Homo sapiens	P51692	STA5B_HUMAN	STAT5B	Signal transducer and activator of transcription 5B	cytoplasm [GO:0005737]; cytosol [GO:0005829]; nuclear chromatin [GO:0000790]; nucleoplasm [GO:0005654]; nucleus [GO:0005634]	FALSE	10	159.32	45300000	2481300	2799200	2565600	2435400	2937900	3230000	3676000	3279800	3197200	3138500	3016700	2905600	2.61537e+06	2.86777e+06	3.38433e+06	3.02027e+06					0.132914	-1.92012	0.421354	0.371858	-7.3684	0.0192483	0.207663	-4.0965	0.0958869	0.238944	-4.22733	0.175282	0.0747483	-1.40491	0.474606	-0.164196	-2.02812	0.37591	83.4911	94.1878	86.3276	81.9467	98.8548	108.683	123.691	110.359	107.58	105.605	101.506	97.768	3.15179e+06	3.55559e+06	3.25887e+06	3.09349e+06	3.73177e+06	4.1028e+06	4.66932e+06	4.16606e+06	4.06114e+06	3.98658e+06	3.83186e+06	3.69074e+06
sp	Homo sapiens	P51693	APLP1_HUMAN	APLP1	Amyloid-like protein 1	basement membrane [GO:0005604]; integral component of membrane [GO:0016021]; perinuclear region of cytoplasm [GO:0048471]; plasma membrane [GO:0005886]	TRUE	2	89.5	7170000	260820	281550	283460	191710	192420	191480	205330	192940	182270	219080	219380	206130	275277	191870	193513	214863	1.74015e-05	0.000146209	1.4347		-0.520753	-17.019	0.000233239	-0.508449	-16.0802	0.000190042	-0.357463	-11.9174	0.000929197	0.0123038	-0.610554	0.796266	0.16329	-4.63121	0.0759208	0.150986	-3.45531	0.179484	119.161	128.632	129.504	87.5865	87.9108	87.4814	93.809	88.1484	83.2736	100.091	100.228	94.1745	711985	768574	773788	523329	525267	522701	560509	526687	497560	598044	598863	562693
sp	Homo sapiens	P51784	UBP11_HUMAN	USP11	Ubiquitin carboxyl-terminal hydrolase 11	chromosome [GO:0005694]; cytosol [GO:0005829]; nucleoplasm [GO:0005654]; nucleus [GO:0005634]	FALSE	5	104.2	18100000	1041200	1160100	1095800	604500	591740	679010	564020	456120	480750	471400	529930	492930	1.09903e+06	625083	500297	498087					-0.814115	-18.7168	9.61169e-05	-1.13538	-24.1708	2.76018e-06	-1.14177	-24.6423	1.15144e-06	-0.321265	-7.51998	0.0495526	-0.327652	-8.42598	0.00900204	-0.00638705	-0.429624	0.828511	152.977	170.446	160.999	88.8154	86.9407	99.7627	82.868	67.0149	70.6336	69.2599	77.8593	72.4231	2.3074e+06	2.5709e+06	2.4284e+06	1.33963e+06	1.31136e+06	1.50475e+06	1.24992e+06	1.01081e+06	1.06539e+06	1.04467e+06	1.17438e+06	1.09238e+06
sp	Homo sapiens	P51788	CLCN2_HUMAN	CLCN2	Chloride channel protein 2	chloride channel complex [GO:0034707]; integral component of plasma membrane [GO:0005887]; plasma membrane [GO:0005886]	TRUE	3	105.07	606000000	1104800	918200	1016800	1011800	889830	1005100	854250	863300	903880	808970	757080	716650	1.01327e+06	968910	873810	760900	0.00385496	0.00768236	1.33167		-0.0645793	-1.93237	0.418878	-0.213622	-5.72621	0.0472004	-0.413235	-11.7563	0.00101783	-0.149043	-2.71199	0.328388	-0.348656	-8.72992	0.0076387	-0.199613	-4.62223	0.097438	122.182	101.546	112.45	111.897	98.4084	111.156	94.4735	95.4744	99.9622	89.4659	83.7273	79.256	6.17021e+07	5.12807e+07	5.67874e+07	5.65082e+07	4.96962e+07	5.6134e+07	4.77091e+07	4.82146e+07	5.04809e+07	4.51803e+07	4.22823e+07	4.00243e+07
sp	Homo sapiens	P51790	CLCN3_HUMAN	CLCN3	H(+)/Cl(-) exchange transporter 3	cell surface [GO:0009986]; cytoplasmic vesicle [GO:0031410]; early endosome [GO:0005769]; early endosome membrane [GO:0031901]; endosome [GO:0005768]; endosome membrane [GO:0010008]; external side of plasma membrane [GO:0009897]; Golgi apparatus [GO:0005794]; Golgi membrane [GO:0000139]; integral component of membrane [GO:0016021]; integral component of plasma membrane [GO:0005887]; intracellular membrane-bounded organelle [GO:0043231]; late endosome [GO:0005770]; late endosome membrane [GO:0031902]; lysosomal membrane [GO:0005765]; membrane [GO:0016020]; phagocytic vesicle [GO:0045335]; plasma membrane [GO:0005886]; recycling endosome [GO:0055037]; ruffle membrane [GO:0032587]; secretory granule [GO:0030141]; specific granule [GO:0042581]; synaptic vesicle [GO:0008021]; vesicle membrane [GO:0012506]	TRUE	7	146.13	96800000	2090900	1964900	2005300	2767600	2588400	2783200	2938800	2571100	2988100	2523700	3323600	2634800	2.02037e+06	2.71307e+06	2.83267e+06	2.82737e+06	0.00452638	0.00870908	1.40206		0.425307	-9.02781	0.0125607	0.487544	-10.6078	0.00333506	0.484842	-10.6078	0.00197349	0.0622363	-0.848632	0.712416	0.0595345	-0.848632	0.643298	-0.00270185	-3.60385e-14	1	80.4698	75.6206	77.1754	106.513	99.6164	107.113	113.102	98.9506	114.999	97.1264	127.911	101.402	6.49123e+06	6.10006e+06	6.22548e+06	8.59205e+06	8.03573e+06	8.64048e+06	9.12355e+06	7.98202e+06	9.2766e+06	7.83486e+06	1.03182e+07	8.17977e+06
sp	Homo sapiens	P51793	CLCN4_HUMAN	CLCN4	H(+)/Cl(-) exchange transporter 4	early endosome [GO:0005769]; early endosome membrane [GO:0031901]; endoplasmic reticulum membrane [GO:0005789]; endosome [GO:0005768]; endosome membrane [GO:0010008]; Golgi apparatus [GO:0005794]; integral component of plasma membrane [GO:0005887]; late endosome membrane [GO:0031902]; lysosomal membrane [GO:0005765]; plasma membrane [GO:0005886]; recycling endosome [GO:0055037]; recycling endosome membrane [GO:0055038]; synaptic vesicle [GO:0008021]	TRUE	1	86.63	804000	205320	176060	201090	298690	272610	289760	253330	252040	283940	281470	310460	253560	194157	287020	263103	281830					0.56393	-15.6731	0.000448284	0.438408	-12.2366	0.00142029	0.537604	-14.8565	0.000174602	-0.125522	-2.67474	0.333287	-0.0263261	-0.488984	0.787303	0.0991957	-1.83936	0.414866	80.0382	68.632	78.3893	116.436	106.269	112.955	98.7535	98.2507	110.686	109.723	121.024	98.8432	53625.6	45983.5	52520.8	78012	71200.4	75679.7	66164.9	65828	74159.6	73514.5	81086.1	66224.9
sp	Homo sapiens	P51795	CLCN5_HUMAN	CLCN5	H(+)/Cl(-) exchange transporter 5	apical part of cell [GO:0045177]; cytosol [GO:0005829]; early endosome [GO:0005769]; endosome [GO:0005768]; endosome membrane [GO:0010008]; Golgi apparatus [GO:0005794]; Golgi membrane [GO:0000139]; integral component of plasma membrane [GO:0005887]; lysosomal membrane [GO:0005765]; membrane [GO:0016020]; plasma membrane [GO:0005886]; synaptic vesicle [GO:0008021]	TRUE	1	90.1	1150000	42335	46378	26450	36756	26787	43563	50895	51818	37700	38113	31278	33521	38387.7	35702	46804.3	34304					-0.104638	-0.60522	0.77783	0.285999	-2.32767	0.304411	-0.162266	-1.1089	0.546992	0.390637	-3.40357	0.244028	-0.0576281	-0.38118	0.822503	-0.448265	-4.16904	0.123336	109.112	119.532	68.171	94.7332	69.0395	112.277	131.174	133.553	97.1662	98.2306	80.6144	86.3954	104566	114552	65330.5	90786	66162.9	107599	125709	127989	93117.6	94137.7	77255.5	82795.6
sp	Homo sapiens	P51798	CLCN7_HUMAN	CLCN7	H(+)/Cl(-) exchange transporter 7	cytoplasmic vesicle [GO:0031410]; integral component of membrane [GO:0016021]; intracellular membrane-bounded organelle [GO:0043231]; lysosomal membrane [GO:0005765]; membrane [GO:0016020]; nucleoplasm [GO:0005654]	FALSE	6	132.04	68400000	2355700	2046800	2386300	2182100	2250400	2464600	2548000	2443600	2737700	2100200	2465200	2099700	2.26293e+06	2.29903e+06	2.57643e+06	2221700					0.0228333	-0.145135	0.943279	0.187181	-3.55813	0.154693	-0.0265301	-0.800713	0.647022	0.164348	-3.25392	0.260321	-0.0493634	-1.00915	0.589082	-0.213711	-5.05705	0.0782951	100.67	87.4692	101.978	93.2511	96.1699	105.324	108.888	104.426	116.994	89.7512	105.349	89.7298	5.73818e+06	4.98574e+06	5.81272e+06	5.31532e+06	5.48169e+06	6.00345e+06	6.2066e+06	5.9523e+06	6.66869e+06	5.11582e+06	6.00491e+06	5.1146e+06
sp	Homo sapiens	P51805	PLXA3_HUMAN	PLXNA3	Plexin-A3	integral component of plasma membrane [GO:0005887]; membrane [GO:0016020]; plasma membrane [GO:0005886]; semaphorin receptor complex [GO:0002116]	TRUE	13	258.1	54800000	4681200	4660000	4479800	4512100	4970600	4253400	2990100	2763400	2762300	2497000	2372300	2342000	4607000	4578700	2838600	2.40377e+06	3.69204e-07	1.71526e-05	1.91658	2	-0.00888956	-0.904075	0.67944	-0.698648	-20.2147	2.22155e-05	-0.938531	-24.1699	1.40554e-06	-0.689758	-19.0782	0.000965388	-0.929641	-23.2405	1.03148e-05	-0.239883	-5.25603	0.0703235	129.78	129.193	124.197	125.092	137.804	117.92	82.8968	76.6118	76.5813	69.2262	65.769	64.929	5.92664e+06	5.8998e+06	5.67165e+06	5.71255e+06	6.29303e+06	5.38502e+06	3.78562e+06	3.49861e+06	3.49721e+06	3.16133e+06	3.00345e+06	2.96509e+06
sp	Homo sapiens	P51811	XK_HUMAN	XK	Membrane transport protein XK	integral component of membrane [GO:0016021]; plasma membrane [GO:0005886]	TRUE	4	148.34	32500000	1533800	1502300	1463700	1656400	1463000	1743000	1805000	1546600	1863000	1752000	2211600	1546000	1.49993e+06	1620800	1738200	1.83653e+06	0.259426	0.287678	1.22441		0.111808	-1.67277	0.474546	0.212696	-3.56791	0.153779	0.292087	-4.99721	0.0559074	0.100888	-1.23722	0.611764	0.180279	-2.37496	0.276165	0.079391	-0.757652	0.709529	91.6321	89.7503	87.4442	98.9565	87.4024	104.13	107.834	92.3968	111.299	104.668	132.125	92.361	2.4817e+06	2.43074e+06	2.36828e+06	2.68007e+06	2.36715e+06	2.82019e+06	2.92051e+06	2.50241e+06	3.01435e+06	2.83475e+06	3.57839e+06	2.50144e+06
sp	Homo sapiens	P51812	KS6A3_HUMAN	RPS6KA3	Ribosomal protein S6 kinase alpha-3	cytosol [GO:0005829]; nucleoplasm [GO:0005654]	FALSE	14	250.44	200000000	8315100	8110600	8131800	7858300	8372200	9134400	9522600	8782600	9380700	8151400	7753700	7814200	8.18583e+06	8.45497e+06	9.22863e+06	7.90643e+06					0.0466698	-0.253491	0.902331	0.172988	-4.77272	0.079605	-0.0501023	-0.91665	0.607368	0.126318	-4.2283	0.175282	-0.096772	-1.28905	0.507434	-0.22309	-6.51308	0.0355641	98.4739	96.052	96.3031	93.0641	99.1501	108.177	112.774	104.01	111.094	96.5352	91.8253	92.5418	1.64123e+07	1.60087e+07	1.60505e+07	1.55107e+07	1.6525e+07	1.80294e+07	1.87957e+07	1.73351e+07	1.85156e+07	1.60892e+07	1.53042e+07	1.54236e+07
sp	Homo sapiens	P51828	ADCY7_HUMAN	ADCY7	Adenylate cyclase type 7	integral component of membrane [GO:0016021]; integral component of plasma membrane [GO:0005887]; plasma membrane [GO:0005886]	TRUE	9	148.79	88700000	3910300	3415900	3824100	4414700	4418300	4413400	4009200	3724800	4137700	3184000	3524500	3275600	3.71677e+06	4.41547e+06	3.95723e+06	3.32803e+06	0.00107633	0.00285062	1.32675		0.248518	-6.9904	0.0339585	0.090444	-1.15169	0.566111	-0.159378	-4.9253	0.0584065	-0.158074	-4.88481	0.134467	-0.407896	-13.1561	0.000724937	-0.249822	-7.0318	0.0272837	101.451	88.624	99.2145	114.537	114.631	114.504	104.017	96.6382	107.351	82.6074	91.4415	84.9839	7.49892e+06	6.55079e+06	7.33361e+06	8.46622e+06	8.47312e+06	8.46373e+06	7.68858e+06	7.14318e+06	7.93501e+06	6.10607e+06	6.75905e+06	6.28173e+06
sp	Homo sapiens	P51843	NR0B1_HUMAN	NR0B1	Nuclear receptor subfamily 0 group B member 1	centriolar satellite [GO:0034451]; cytoplasm [GO:0005737]; intracellular membrane-bounded organelle [GO:0043231]; membrane [GO:0016020]; nuclear chromatin [GO:0000790]; nuclear speck [GO:0016607]; nucleoplasm [GO:0005654]; nucleus [GO:0005634]; polysomal ribosome [GO:0042788]	FALSE	1	49.53	6450000	356860	344770	371530	338620	327860	435820	304920	301930	361860	189310	243180	209190	357720	367433	322903	213893					0.0386517	-0.336203	0.872247	-0.147728	-1.60449	0.447969	-0.741939	-13.3421	0.000414701	-0.18638	-2.17107	0.416913	-0.780591	-13.964	0.000481681	-0.594211	-10.8635	0.00409693	113.114	109.282	117.764	107.332	103.922	138.142	96.6504	95.7027	114.699	60.0055	77.0807	66.3069	607987	587389	632980	576911	558579	742512	519496	514402	616505	322530	414309	356400
sp	Homo sapiens	P51857	AK1D1_HUMAN	AKR1D1	Aldo-keto reductase family 1 member D1	cytosol [GO:0005829]	FALSE	3	92.66	458000000	2291600	2528900	2265900	2141100	2976000	3233400	4383000	4287900	3537600	4508500	4244700	4310700	2.36213e+06	2783500	4069500	4.35463e+06					0.23681	-2.68604	0.289976	0.784761	-13.7847	0.000639934	0.882461	-14.8654	0.000173937	0.547951	-10.08	0.0203647	0.645651	-11.3043	0.00185474	0.0976997	-0.645358	0.756209	67.5502	74.5451	66.7926	63.1138	87.7244	95.3119	129.199	126.396	104.279	132.898	125.122	127.068	2.57816e+07	2.84514e+07	2.54925e+07	2.40884e+07	3.34815e+07	3.63774e+07	4.93109e+07	4.8241e+07	3.97998e+07	5.07229e+07	4.7755e+07	4.84975e+07
sp	Homo sapiens	P51858	HDGF_HUMAN	HDGF	Hepatoma-derived growth factor	collagen-containing extracellular matrix [GO:0062023]; cytoplasm [GO:0005737]; extracellular region [GO:0005576]; extracellular space [GO:0005615]; nucleoplasm [GO:0005654]; nucleus [GO:0005634]; transcription repressor complex [GO:0017053]	TRUE	6	97.9	9140000	1286300	1526000	1463700	1309700	1370700	1326800	1442000	1336100	1459600	1505300	1821300	1581800	1.42533e+06	1.33573e+06	1.41257e+06	1.63613e+06	0.0461193	0.0620677	1.2249		-0.0936673	-1.81652	0.441736	-0.0129804	-0.161165	0.925825	0.198991	-3.45987	0.139343	0.0806869	-1.5408	0.54183	0.292658	-6.41521	0.0276219	0.211971	-3.80096	0.1498	88.5612	105.064	100.775	90.1723	94.3721	91.3496	99.2811	91.9899	100.493	103.639	125.396	108.906	674541	800241	767571	686812	718801	695780	756191	700657	765421	789386	955098	829503
sp	Homo sapiens	P51884	LUM_HUMAN	LUM	Lumican	collagen-containing extracellular matrix [GO:0062023]; extracellular exosome [GO:0070062]; extracellular matrix [GO:0031012]; extracellular region [GO:0005576]; extracellular space [GO:0005615]; fibrillar collagen trimer [GO:0005583]; Golgi lumen [GO:0005796]; lysosomal lumen [GO:0043202]	TRUE	2	67.96	111000000	1416200	1281700	1646700	1822300	1924000	2188700	1957400	1875100	2024700	2473400	2665900	2807900	1448200	1.97833e+06	1952400	2.64907e+06	0.000222926	0.000854168	1.82921	4	0.450025	-9.54895	0.00971619	0.430988	-7.993	0.0136076	0.871223	-17.0037	5.28392e-05	-0.0190369	-0.812053	0.72315	0.421199	-7.12018	0.0186222	0.440235	-8.69547	0.0119261	70.563	63.8615	82.0478	90.7972	95.8645	109.053	97.5286	93.428	100.882	123.239	132.83	139.905	6.52708e+06	5.90719e+06	7.58942e+06	8.39874e+06	8.86746e+06	1.00874e+07	9.0214e+06	8.64209e+06	9.33158e+06	1.13996e+07	1.22868e+07	1.29412e+07
sp	Homo sapiens	P51946	CCNH_HUMAN	CCNH	Cyclin-H	CAK-ERCC2 complex [GO:0070516]; cyclin-dependent protein kinase activating kinase holoenzyme complex [GO:0019907]; nucleoplasm [GO:0005654]; nucleus [GO:0005634]; transcription factor TFIIH core complex [GO:0000439]; transcription factor TFIIH holo complex [GO:0005675]; transcription factor TFIIK complex [GO:0070985]	FALSE	2	73.86	6470000	262450	255920	242940	253700	237840	274230	286750	244870	272760	238000	259650	258840	253770	255257	268127	252163					0.00842711	-0.71291	0.739487	0.0793932	-1.39838	0.498753	-0.00916302	-0.159992	0.920734	0.0709661	-0.505848	0.83488	-0.0175901	-0.505848	0.78084	-0.0885562	-1.14639	0.588003	101.99	99.4524	94.4083	98.5897	92.4264	106.568	111.433	95.1583	105.997	92.4885	100.902	100.587	549896	536214	509018	531563	498332	574578	600810	513062	571498	498667	544029	542332
sp	Homo sapiens	P51948	MAT1_HUMAN	MNAT1	CDK-activating kinase assembly factor MAT1	CAK-ERCC2 complex [GO:0070516]; cyclin-dependent protein kinase activating kinase holoenzyme complex [GO:0019907]; cytosol [GO:0005829]; nucleoplasm [GO:0005654]; transcription factor TFIIH core complex [GO:0000439]; transcription factor TFIIH holo complex [GO:0005675]; transcription factor TFIIK complex [GO:0070985]	FALSE	1	35.7	2120000	101350	165990	151570	118340	91042	123130	103960	100440	124310	67757	106370	87206	139637	110837	109570	87111					-0.333234	-2.33647	0.343118	-0.349825	-2.7073	0.247487	-0.680751	-7.36101	0.0134776	-0.0165911	-0.194173	0.924387	-0.347517	-3.73117	0.127296	-0.330926	-3.32685	0.191379	90.6621	148.485	135.586	105.86	81.4411	110.145	92.9968	89.848	111.201	60.6116	95.1527	78.0096	160170	262324	239535	187020	143879	194590	164294	158732	196455	107081	168103	137817
sp	Homo sapiens	P51956	NEK3_HUMAN	NEK3	Serine/threonine-protein kinase Nek3	axon [GO:0030424]; cytoplasm [GO:0005737]; nucleus [GO:0005634]	FALSE	1	65.43	2820000	139800	134750	160100	153120	123410	124440	141630	130510	113710	127380	132560	112890	144883	133657	128617	124277					-0.11636	-2.13013	0.379986	-0.171814	-2.78486	0.236863	-0.221336	-3.48398	0.137619	-0.0554542	-0.361995	0.864035	-0.104976	-0.798624	0.661209	-0.0495222	-0.361995	0.847214	105.225	101.424	120.504	115.251	92.8884	93.6637	106.602	98.2325	85.5874	95.8766	99.7755	84.9702	247278	238346	283185	270839	218288	220110	250515	230846	201130	225310	234472	199680
sp	Homo sapiens	P51957	NEK4_HUMAN	NEK4	Serine/threonine-protein kinase Nek4	ciliary basal body [GO:0036064]; ciliary plasm [GO:0097014]; ciliary rootlet [GO:0035253]; ciliary transition zone [GO:0035869]; cytoplasm [GO:0005737]; cytosol [GO:0005829]	FALSE	1	37.9	842000	37964	63496	54502	57532	57304	42793	38501	54857	42653	45891	67867	64095	51987.3	52543	45337	59284.3					0.0153384	-0.285659	0.88961	-0.197471	-1.34355	0.513546	0.189491	-1.95865	0.336791	-0.21281	-1.80569	0.48317	0.174152	-1.4839	0.454037	0.386962	-4.0607	0.130383	72.6057	121.435	104.234	110.029	109.593	81.8411	73.6327	104.913	81.5733	87.766	129.795	122.581	50945	85207.1	73137.8	77203.9	76897.9	57425.2	51665.6	73614.2	57237.3	61582.5	91072.7	86010.9
sp	Homo sapiens	P51991	ROA3_HUMAN	HNRNPA3	Heterogeneous nuclear ribonucleoprotein A3	catalytic step 2 spliceosome [GO:0071013]; cytoplasm [GO:0005737]; messenger ribonucleoprotein complex [GO:1990124]; neuron projection [GO:0043005]; nucleoplasm [GO:0005654]; nucleus [GO:0005634]; ribonucleoprotein complex [GO:1990904]; ribonucleoprotein granule [GO:0035770]	FALSE	7	135.29	75600000	1595800	2203300	1729500	1617300	1415100	1419600	1538800	1583300	1622500	2544100	2005700	2125200	1.84287e+06	1484000	1.58153e+06	2225000					-0.312461	-5.1523	0.0879516	-0.220628	-2.56792	0.267202	0.271854	-4.19126	0.0905323	0.0918329	-1.61916	0.524043	0.584314	-10.8081	0.00240022	0.492481	-8.12156	0.0158451	89.4833	123.548	96.9804	90.6889	79.3507	79.603	86.287	88.7823	90.9805	142.658	112.468	119.169	5.63745e+06	7.78355e+06	6.10977e+06	5.7134e+06	4.99909e+06	5.01499e+06	5.43608e+06	5.59329e+06	5.73177e+06	8.98748e+06	7.08549e+06	7.50765e+06
sp	Homo sapiens	P52209	6PGD_HUMAN	PGD	6-phosphogluconate dehydrogenase decarboxylating	cytosol [GO:0005829]; extracellular exosome [GO:0070062]; nucleus [GO:0005634]	TRUE	19	260.87	1200000000	18373000	19820000	23609000	16613000	16745000	20318000	24349000	24070000	23512000	47656000	39312000	43571000	2.06007e+07	17892000	23977000	43513000	2.00061e-05	0.000154373	2.43198	5	-0.203376	-2.65913	0.293698	0.21896	-3.45692	0.163793	1.07876	-20.2163	9.60535e-06	0.422336	-7.4474	0.0509081	1.28213	-22.6615	1.22178e-05	0.859795	-16.782	0.000363054	69.3434	74.8047	89.1051	62.7008	63.199	76.6842	91.898	90.845	88.739	179.863	148.371	164.446	6.93434e+07	7.48047e+07	8.91051e+07	6.27008e+07	6.3199e+07	7.66842e+07	9.1898e+07	9.0845e+07	8.8739e+07	1.79863e+08	1.48371e+08	1.64446e+08
sp	Homo sapiens	P52272	HNRPM_HUMAN	HNRNPM	Heterogeneous nuclear ribonucleoprotein M	catalytic step 2 spliceosome [GO:0071013]; collagen-containing extracellular matrix [GO:0062023]; cytoplasm [GO:0005737]; extracellular exosome [GO:0070062]; membrane [GO:0016020]; nuclear matrix [GO:0016363]; nucleolus [GO:0005730]; nucleoplasm [GO:0005654]; nucleus [GO:0005634]; paraspeckles [GO:0042382]; post-mRNA release spliceosomal complex [GO:0071014]; ribonucleoprotein complex [GO:1990904]; spliceosomal complex [GO:0005681]	TRUE	33	293.1	1390000000	40888000	45682000	43818000	33863000	33768000	32696000	34147000	45284000	34417000	42714000	34517000	42475000	4.34627e+07	3.34423e+07	3.79493e+07	39902000	0.0813298	0.101605	1.29963		-0.378101	-7.22293	0.0303977	-0.195702	-4.17621	0.109806	-0.123316	-2.7671	0.209315	0.182399	-1.84874	0.474972	0.254786	-3.13982	0.178563	0.0723865	-0.785076	0.700625	105.684	118.075	113.257	87.526	87.2804	84.5096	88.26	117.046	88.9579	110.403	89.2164	109.785	1.22417e+08	1.3677e+08	1.31189e+08	1.01384e+08	1.011e+08	9.78903e+07	1.02235e+08	1.35578e+08	1.03043e+08	1.27884e+08	1.03342e+08	1.27168e+08
sp	Homo sapiens	P52292	IMA1_HUMAN	KPNA2	Importin subunit alpha-1	cytoplasm [GO:0005737]; cytosol [GO:0005829]; endoplasmic reticulum membrane [GO:0005789]; extrinsic component of postsynaptic specialization membrane [GO:0098892]; Golgi membrane [GO:0000139]; host cell [GO:0043657]; membrane [GO:0016020]; nucleoplasm [GO:0005654]; nucleus [GO:0005634]	FALSE	16	297.07	863000000	19244000	17640000	18748000	14495000	15990000	16531000	21494000	17200000	17165000	13990000	15880000	14190000	18544000	15672000	1.86197e+07	1.46867e+07					-0.242763	-4.6181	0.11367	0.00587477	-0.261832	0.883037	-0.336445	-7.00841	0.0166397	0.248638	-4.06054	0.185017	-0.0936823	-1.35189	0.489686	-0.34232	-6.42695	0.0374109	114.001	104.499	111.063	85.8679	94.7242	97.9291	127.33	101.892	101.685	82.8763	94.0726	84.0611	8.19856e+07	7.5152e+07	7.98725e+07	6.17533e+07	6.81225e+07	7.04273e+07	9.15713e+07	7.32775e+07	7.31284e+07	5.96019e+07	6.76539e+07	6.04539e+07
sp	Homo sapiens	P52294	IMA5_HUMAN	KPNA1	Importin subunit alpha-5	cytoplasm [GO:0005737]; cytosol [GO:0005829]; dendrite [GO:0030425]; glutamatergic synapse [GO:0098978]; host cell [GO:0043657]; nuclear pore [GO:0005643]; nucleoplasm [GO:0005654]; nucleus [GO:0005634]	FALSE	10	227.37	108000000	1952200	2188400	1905300	1897800	1863600	2049000	2177000	2069900	2046800	2130500	2228600	2123400	2015300	1936800	2097900	2.16083e+06					-0.0573196	-0.915517	0.676401	0.0579513	-1.48127	0.47816	0.100593	-1.48127	0.443359	0.115271	-2.89159	0.30444	0.157913	-2.89159	0.205872	0.0426419	-4.75709e-14	1	95.1036	106.61	92.8188	92.4535	90.7874	99.8193	106.055	100.838	99.7122	103.79	108.569	103.444	8.55933e+06	9.59493e+06	8.3537e+06	8.32081e+06	8.17086e+06	8.98374e+06	9.54495e+06	9.07538e+06	8.9741e+06	9.34107e+06	9.77119e+06	9.30994e+06
sp	Homo sapiens	P52306	GDS1_HUMAN	RAP1GDS1	Rap1 GTPase-GDP dissociation stimulator 1	cytosol [GO:0005829]; endoplasmic reticulum [GO:0005783]; extracellular exosome [GO:0070062]; mitochondrion [GO:0005739]	TRUE	8	171.38	64900000	3654700	3751400	3850400	3894700	4108000	4244400	5548100	5039700	5161900	6075800	6203900	5708600	3.75217e+06	4.08237e+06	5249900	5996100	2.41809e-06	4.38934e-05	1.59804	4	0.121682	-2.69883	0.288587	0.484566	-14.4852	0.000445213	0.676301	-18.7711	2.07418e-05	0.362884	-10.8585	0.0162168	0.554619	-15.7588	0.000211034	0.191735	-4.14451	0.125038	76.6163	78.6435	80.7189	81.6476	86.1192	88.9786	116.309	105.651	108.213	127.372	130.057	119.674	4.14367e+06	4.2533e+06	4.36555e+06	4.41578e+06	4.65761e+06	4.81226e+06	6.29038e+06	5.71397e+06	5.85251e+06	6.88869e+06	7.03392e+06	6.47236e+06
sp	Homo sapiens	P52333	JAK3_HUMAN	JAK3	Tyrosine-protein kinase JAK3	cytoskeleton [GO:0005856]; cytosol [GO:0005829]; endosome [GO:0005768]; plasma membrane [GO:0005886]	TRUE	1	45.28	21400000	670730	680040	612680	674070	662660	726310	808960	709800	830050	632120	667090	545290	654483	687680	782937	614833					0.0713809	-1.06262	0.632563	0.258539	-4.80474	0.0783255	-0.0901611	-1.36552	0.473927	0.187158	-2.9505	0.29656	-0.161542	-2.9505	0.19882	-0.3487	-7.21968	0.0248287	97.9192	99.2783	89.4445	98.4068	96.741	106.033	118.099	103.623	121.178	92.2825	97.3878	79.6063	1.74623e+06	1.77046e+06	1.59509e+06	1.75492e+06	1.72522e+06	1.89093e+06	2.1061e+06	1.84794e+06	2.16101e+06	1.64571e+06	1.73675e+06	1.41965e+06
sp	Homo sapiens	P52564	MP2K6_HUMAN	MAP2K6	Dual specificity mitogen-activated protein kinase kinase 6	cytoskeleton [GO:0005856]; cytosol [GO:0005829]; nucleoplasm [GO:0005654]	FALSE	2	153.84	21500000	1037500	1130500	924760	881130	933590	1270200	1404500	1238500	1386200	1654600	1671700	1396500	1030920	1.02831e+06	1.34307e+06	1.57427e+06					-0.00366181	-0.296902	0.886892	0.381599	-4.96887	0.0714894	0.610748	-9.72948	0.00330554	0.38526	-5.61299	0.100393	0.614409	-10.3528	0.00308907	0.229149	-3.30671	0.193017	83.3909	90.866	74.3293	70.8224	75.039	102.095	112.889	99.5467	111.418	132.991	134.366	112.246	1.49409e+06	1.62802e+06	1.33173e+06	1.2689e+06	1.34445e+06	1.8292e+06	2.0226e+06	1.78354e+06	1.99625e+06	2.38276e+06	2.40739e+06	2.01108e+06
sp	Homo sapiens	P52565	GDIR1_HUMAN	ARHGDIA	Rho GDP-dissociation inhibitor 1	cytoskeleton [GO:0005856]; cytosol [GO:0005829]; extracellular exosome [GO:0070062]; membrane [GO:0016020]	TRUE	2	86.54	76700000	202080	224140	190330	515820	505390	618770	865680	857440	657060	1160800	888780	1027500	205517	546660	793393	1.02569e+06	1.28484e-06	3.42196e-05	4.9908	4	1.41139	-23.008	1.10167e-05	1.94878	-28.3515	4.25485e-07	2.31927	-31.5557	5.80362e-08	0.537392	-9.4531	0.0259886	0.907884	-16.6243	0.00014349	0.370491	-6.71077	0.0320408	31.4367	34.8685	29.6088	80.2438	78.6213	96.2593	134.67	133.388	102.216	180.58	138.264	159.844	2.00933e+06	2.22868e+06	1.8925e+06	5.12892e+06	5.02521e+06	6.15257e+06	8.60766e+06	8.52572e+06	6.5333e+06	1.15421e+07	8.83735e+06	1.02167e+07
sp	Homo sapiens	P52569	CTR2_HUMAN	SLC7A2	Cationic amino acid transporter 2	cell junction [GO:0030054]; integral component of plasma membrane [GO:0005887]; plasma membrane [GO:0005886]	TRUE	15	234.54	969000000	12091000	9107800	10886000	8756600	7645000	7988600	8818100	7230200	7581500	6610300	7991600	7111700	1.06949e+07	8.13007e+06	7876600	7.23787e+06	0.0106603	0.0177938	1.47764		-0.395588	-7.12513	0.0318305	-0.441283	-7.90347	0.0143133	-0.563291	-10.9219	0.00165251	-0.0456942	-0.361112	0.864035	-0.167703	-2.51025	0.255923	-0.122008	-1.87806	0.4069	142.501	107.342	128.299	103.203	90.1016	94.1512	103.927	85.2129	89.3532	77.9069	94.1865	83.8163	1.15069e+08	8.66784e+07	1.03601e+08	8.33361e+07	7.2757e+07	7.60271e+07	8.39214e+07	6.88094e+07	7.21527e+07	6.29099e+07	7.60556e+07	6.76816e+07
sp	Homo sapiens	P52594	AGFG1_HUMAN	AGFG1	Arf-GAP domain and FG repeat-containing protein 1	cell projection [GO:0042995]; cytoplasmic vesicle [GO:0031410]; cytosol [GO:0005829]; intracellular membrane-bounded organelle [GO:0043231]; neuronal cell body [GO:0043025]; nuclear pore [GO:0005643]	FALSE	14	235.32	541000000	8215400	9025700	9088600	12104000	12610000	10997000	14019000	14944000	14136000	18975000	17191000	17095000	8.77657e+06	1.19037e+07	1.43663e+07	1.77537e+07					0.439677	-11.7771	0.00335839	0.710963	-18.4573	5.44814e-05	1.01639	-24.1325	1.41853e-06	0.271286	-6.77617	0.0641116	0.576711	-15.3927	0.000249661	0.305425	-7.82239	0.0183711	62.2376	68.3762	68.8527	91.6966	95.5299	83.3102	106.204	113.212	107.09	143.749	130.234	129.507	2.80588e+07	3.08263e+07	3.10411e+07	4.13399e+07	4.30681e+07	3.7559e+07	4.78803e+07	5.10396e+07	4.82799e+07	6.4807e+07	5.8714e+07	5.83861e+07
sp	Homo sapiens	P52597	HNRPF_HUMAN	HNRNPF	Heterogeneous nuclear ribonucleoprotein F	catalytic step 2 spliceosome [GO:0071013]; cytosol [GO:0005829]; membrane [GO:0016020]; nucleoplasm [GO:0005654]; nucleus [GO:0005634]; plasma membrane [GO:0005886]; ribonucleoprotein complex [GO:1990904]	TRUE	10	268.61	585000000	10474000	9912100	9621200	9766200	9904300	11044000	12474000	12902000	12599000	10567000	10668000	11662000	1.00024e+07	1.02382e+07	1.26583e+07	1.09657e+07	0.00147551	0.00366821	1.26553		0.0336064	-0.283367	0.890206	0.339736	-9.54067	0.00577415	0.132643	-2.41727	0.257428	0.30613	-8.93253	0.0300775	0.0990361	-1.91254	0.357503	-0.207094	-5.78315	0.0530223	95.5121	90.3881	87.7354	89.0577	90.317	100.71	113.75	117.653	114.89	96.3602	97.2812	106.345	4.65621e+07	4.40642e+07	4.2771e+07	4.34156e+07	4.40295e+07	4.90961e+07	5.54531e+07	5.73558e+07	5.60088e+07	4.69756e+07	4.74246e+07	5.18434e+07
sp	Homo sapiens	P52630	STAT2_HUMAN	STAT2	Signal transducer and activator of transcription 2	cytosol [GO:0005829]; nuclear chromatin [GO:0000790]; nucleoplasm [GO:0005654]; nucleus [GO:0005634]; plasma membrane [GO:0005886]	TRUE	4	107.29	24200000	2038900	2069000	1925600	1027200	1194900	1384000	1702500	1276800	1464300	3333600	3288300	3457900	2.01117e+06	1.20203e+06	1481200	3.35993e+06	1.18884e-05	0.000115577	2.79521	5	-0.742556	-15.3605	0.000525554	-0.441266	-9.13144	0.007195	0.7404	-14.3428	0.000235202	0.30129	-5.41148	0.109168	1.48296	-25.6022	4.19596e-06	1.18167	-21.8579	4.11451e-05	101.257	102.752	95.6305	51.0135	59.342	68.7332	84.5508	63.4093	72.7211	165.556	163.306	171.729	2.04202e+06	2.07217e+06	1.92855e+06	1.02877e+06	1.19673e+06	1.38612e+06	1.70511e+06	1.27876e+06	1.46654e+06	3.3387e+06	3.29334e+06	3.46319e+06
sp	Homo sapiens	P52655	TF2AA_HUMAN	GTF2A1	Transcription initiation factor IIA subunit 1	cytosol [GO:0005829]; nucleoplasm [GO:0005654]; transcription factor TFIIA complex [GO:0005672]; transcription factor TFIID complex [GO:0005669]; transcription preinitiation complex [GO:0097550]	FALSE	1	53.83	9170000	85664	121610	61292	140640	115380	151010	146250	151250	111360	182320	118200	240250	89522	135677	136287	180257					0.599858	-5.00648	0.0942987	0.60633	-5.34721	0.0581025	1.00974	-9.12834	0.00467844	0.00647179	-0.15095	0.949838	0.40988	-2.7234	0.226589	0.403408	-2.42958	0.305727	63.2508	89.7918	45.2555	103.843	85.1918	111.5	107.985	111.677	82.2236	134.618	87.274	177.391	483341	686159	345827	793532	651008	852043	825185	853397	628326	1.0287e+06	666919	1.35556e+06
sp	Homo sapiens	P52657	T2AG_HUMAN	GTF2A2	Transcription initiation factor IIA subunit 2	cell junction [GO:0030054]; nucleoplasm [GO:0005654]; transcription factor TFIIA complex [GO:0005672]; transcription factor TFIID complex [GO:0005669]	FALSE	2	60.95	25100000	250830	255240	226980	232320	233770	263560	237200	257510	265780	273380	246080	298300	244350	243217	253497	272587					-0.00670701	-0.260881	0.900088	0.0530177	-1.23861	0.541614	0.157766	-3.54519	0.132995	0.0597247	-1.65285	0.515704	0.164473	-4.08727	0.103662	0.104748	-1.65285	0.453707	98.9809	100.721	89.5694	91.6766	92.2488	104.004	93.6023	101.617	104.88	107.879	97.1065	117.713	2.07035e+06	2.10675e+06	1.87349e+06	1.91757e+06	1.92954e+06	2.17542e+06	1.95785e+06	2.12549e+06	2.19375e+06	2.25648e+06	2.03114e+06	2.46217e+06
sp	Homo sapiens	P52701	MSH6_HUMAN	MSH6	DNA mismatch repair protein Msh6	cytosol [GO:0005829]; Golgi apparatus [GO:0005794]; intracellular membrane-bounded organelle [GO:0043231]; mismatch repair complex [GO:0032300]; MutSalpha complex [GO:0032301]; nuclear chromatin [GO:0000790]; nucleoplasm [GO:0005654]; nucleus [GO:0005634]	FALSE	29	290.52	600000000	22971000	23129000	21673000	22268000	22191000	22930000	24303000	21463000	24142000	16573000	19860000	18424000	22591000	22463000	2.33027e+07	1.82857e+07					-0.00819752	-0.331391	0.873961	0.0447469	-0.18525	0.916071	-0.305035	-10.4618	0.00216196	0.0529444	-0.553682	0.819218	-0.296837	-9.77376	0.00425553	-0.349782	-10.8567	0.00409693	106.05	106.779	100.057	102.804	102.449	105.86	112.199	99.0878	111.456	76.5123	91.6873	85.0577	5.30249e+07	5.33896e+07	5.00287e+07	5.14021e+07	5.12244e+07	5.29302e+07	5.60996e+07	4.95439e+07	5.5728e+07	3.82561e+07	4.58436e+07	4.25289e+07
sp	Homo sapiens	P52732	KIF11_HUMAN	KIF11	Kinesin-like protein KIF11	cytosol [GO:0005829]; kinesin complex [GO:0005871]; membrane [GO:0016020]; microtubule [GO:0005874]; mitotic spindle [GO:0072686]; nucleus [GO:0005634]; protein-containing complex [GO:0032991]; spindle [GO:0005819]; spindle pole [GO:0000922]	FALSE	7	127.77	20600000	1625000	1694900	1720800	1147200	1211000	1461200	1832600	1490700	1599700	1725500	1819200	1465100	1.68023e+06	1.27313e+06	1641000	1.66993e+06					-0.400278	-7.44058	0.027382	-0.0340864	-0.32225	0.857028	-0.00887108	-0.0229637	0.987134	0.366192	-6.73713	0.0647689	0.391407	-7.49531	0.0151093	0.0252153	-0.349908	0.849357	103.763	108.226	109.88	73.2532	77.3271	93.3033	117.019	95.187	102.147	110.18	116.163	93.5524	1.78126e+06	1.85788e+06	1.88627e+06	1.25751e+06	1.32745e+06	1.60171e+06	2.00882e+06	1.63404e+06	1.75353e+06	1.89142e+06	1.99413e+06	1.60598e+06
sp	Homo sapiens	P52735	VAV2_HUMAN	VAV2	Guanine nucleotide exchange factor VAV2	cytosol [GO:0005829]; plasma membrane [GO:0005886]	TRUE	8	162.51	149000000	5042800	4318000	4982900	5136200	5441300	5546000	6579300	6287300	6115900	4352300	4184400	4530700	4.78123e+06	5374500	6327500	4355800	0.000176093	0.0007272	1.45266		0.168748	-4.41125	0.125625	0.404253	-10.7322	0.00311523	-0.134445	-2.31669	0.273377	0.235505	-4.84775	0.136027	-0.303193	-8.05144	0.0110667	-0.538698	-13.996	0.0010737	96.7953	82.8829	95.6455	98.5881	104.444	106.454	126.288	120.683	117.393	83.5413	80.3185	86.9656	1.20187e+07	1.02913e+07	1.1876e+07	1.22414e+07	1.29685e+07	1.3218e+07	1.56808e+07	1.49848e+07	1.45763e+07	1.0373e+07	9.97288e+06	1.07982e+07
sp	Homo sapiens	P52756	RBM5_HUMAN	RBM5	RNA-binding protein 5	nucleoplasm [GO:0005654]; nucleus [GO:0005634]; spliceosomal complex [GO:0005681]	FALSE	1	57.57	5060000	104640	197040	125420	114620	129750	113020	138980	134440	138170	139440	150700	154310	142367	119130	137197	148150					-0.257075	-1.85052	0.435676	-0.053366	-0.02611	0.987765	0.0574472	-0.842623	0.632513	0.203709	-1.89876	0.466242	0.314522	-3.22686	0.170155	0.110813	-0.804609	0.692899	76.5411	144.129	91.7411	83.8412	94.9084	82.6708	101.66	98.339	101.067	101.996	110.233	112.873	322748	607744	386842	353530	400197	348595	428666	414663	426167	430084	464814	475949
sp	Homo sapiens	P52788	SPSY_HUMAN	SMS	Spermine synthase	cytosol [GO:0005829]; extracellular exosome [GO:0070062]	TRUE	2	54.2	42000000	599370	640040	651680	1058100	1104000	1157300	1348800	1385000	1509200	1995600	1999800	1722900	630363	1.10647e+06	1.41433e+06	1906100	1.13559e-07	9.04417e-06	3.02381	4	0.811704	-21.5199	2.22257e-05	1.16587	-27.7124	5.43046e-07	1.59637	-32.7456	3.40909e-08	0.354162	-10.4944	0.0181537	0.784664	-20.7635	2.36356e-05	0.430502	-11.524	0.0030156	47.4067	50.6234	51.5441	83.6895	87.32	91.5357	106.682	109.545	119.369	157.84	158.173	136.271	1.65923e+06	1.77182e+06	1.80404e+06	2.92913e+06	3.0562e+06	3.20375e+06	3.73388e+06	3.83409e+06	4.17791e+06	5.52441e+06	5.53604e+06	4.7695e+06
sp	Homo sapiens	P52799	EFNB2_HUMAN	EFNB2	Ephrin-B2	adherens junction [GO:0005912]; focal adhesion [GO:0005925]; glutamatergic synapse [GO:0098978]; integral component of plasma membrane [GO:0005887]; integral component of postsynaptic density membrane [GO:0099061]; integral component of presynaptic membrane [GO:0099056]; plasma membrane [GO:0005886]	TRUE	7	217.86	33200000	2123200	1588000	2023000	2268200	2439000	2246800	1859800	1600400	1946500	1599800	1577900	1420300	1911400	2318000	1.80223e+06	1.53267e+06	0.00702952	0.0124907	1.5124	2	0.278251	-5.4921	0.0735113	-0.0848439	-0.798922	0.677296	-0.318586	-5.47306	0.0417218	-0.363095	-7.05399	0.0587684	-0.596837	-12.3249	0.00111286	-0.233742	-3.9543	0.13839	112.275	83.9734	106.976	119.942	128.974	118.811	98.3462	84.6291	102.931	84.5974	83.4393	75.1054	3.10627e+06	2.32326e+06	2.95967e+06	3.31841e+06	3.56829e+06	3.2871e+06	2.72091e+06	2.34141e+06	2.84775e+06	2.34053e+06	2.30849e+06	2.07792e+06
sp	Homo sapiens	P52803	EFNA5_HUMAN	EFNA5	Ephrin-A5	adherens junction [GO:0005912]; anchored component of external side of plasma membrane [GO:0031362]; basement membrane [GO:0005604]; caveola [GO:0005901]; plasma membrane [GO:0005886]	TRUE	1	29.07	9160000	554510	518980	529020	400030	450620	451740	458330	372020	419440	393320	429920	342370	534170	434130	416597	388537					-0.299172	-6.00245	0.0568606	-0.358648	-7.71984	0.0158409	-0.459248	-10.236	0.00246261	-0.0594758	-0.893452	0.701003	-0.160076	-2.84881	0.211414	-0.100601	-1.47144	0.497383	125.07	117.057	119.321	90.2272	101.638	101.89	103.377	83.9096	94.6052	88.7138	96.969	77.222	954704	893532	910818	688735	775836	777764	789110	640510	722153	677182	740196	589461
sp	Homo sapiens	P52815	RM12_HUMAN	MRPL12	39S ribosomal protein L12 mitochondrial	mitochondrial inner membrane [GO:0005743]; mitochondrial large ribosomal subunit [GO:0005762]; mitochondrion [GO:0005739]	FALSE	3	106.49	45800000	1296300	1220700	1114400	1166200	1360400	1459500	1330100	1309000	1282000	2434300	2799600	2557800	1.21047e+06	1328700	1.30703e+06	2.59723e+06					0.134452	-3.12954	0.235387	0.110733	-1.55606	0.458507	1.10141	-24.1939	1.40387e-06	-0.0237195	-1.0212	0.668055	0.96696	-21.6229	1.74082e-05	0.99068	-22.7333	3.06521e-05	80.4726	75.7795	69.1805	72.3962	84.4519	90.6039	82.5709	81.261	79.5849	151.118	173.796	158.785	3.07137e+06	2.89225e+06	2.64039e+06	2.76312e+06	3.22325e+06	3.45805e+06	3.15146e+06	3.10146e+06	3.03749e+06	5.76768e+06	6.6332e+06	6.06029e+06
sp	Homo sapiens	P52823	STC1_HUMAN	STC1	Stanniocalcin-1	apical plasma membrane [GO:0016324]; cytoplasm [GO:0005737]; extracellular space [GO:0005615]; nucleus [GO:0005634]	TRUE	1	50.45	6510000	82365	99226	90704	48673	68060	79610	72947	63672	79466	83639	112030	66067	90765	65447.7	72028.3	87245.3					-0.471794	-4.70381	0.108957	-0.333572	-2.62935	0.258117	-0.0570581	-0.419254	0.800228	0.138223	-1.24096	0.610874	0.414736	-3.84981	0.118973	0.276513	-1.89973	0.403564	104.429	125.807	115.002	61.7117	86.2922	100.936	92.4883	80.7287	100.754	106.045	142.041	83.7653	566529	682503	623887	334786	468135	547579	501749	437953	546589	575292	770573	454427
sp	Homo sapiens	P52888	THOP1_HUMAN	THOP1	Thimet oligopeptidase	cytosol [GO:0005829]; mitochondrial intermembrane space [GO:0005758]	FALSE	6	113.02	24300000	1097100	1194100	1173300	1094500	1001100	1176500	1340800	1260700	1427700	1826200	1784800	1482200	1.15483e+06	1090700	1.34307e+06	1.69773e+06					-0.0824303	-1.43219	0.531898	0.217846	-3.82763	0.133257	0.555925	-12.3093	0.000742689	0.300277	-6.29331	0.0764771	0.638356	-14.4747	0.000384129	0.338079	-7.17126	0.0254208	83.0141	90.3537	88.7799	82.8173	75.75	89.022	101.454	95.3932	108.03	138.183	135.05	112.153	1.68103e+06	1.82966e+06	1.79779e+06	1.67705e+06	1.53394e+06	1.8027e+06	2.05444e+06	1.93171e+06	2.1876e+06	2.7982e+06	2.73477e+06	2.27111e+06
sp	Homo sapiens	P52895	AK1C2_HUMAN	AKR1C2	Aldo-keto reductase family 1 member C2	cytosol [GO:0005829]	FALSE	2	217.88	2070000	314890	234330	297070	297520	218190	406370	425010	321550	334710	279880	310140	272750	282097	307360	360423	287590					0.12374	-0.3488	0.867794	0.353503	-3.4446	0.164911	0.0278239	-0.125039	0.938046	0.229763	-2.77009	0.320263	-0.0959159	-0.207325	0.898076	-0.325679	-3.1826	0.206254	101.785	75.7449	96.025	96.1704	70.5278	131.355	137.38	103.938	108.192	90.4685	100.25	88.1638	175579	130660	165643	165894	121660	226588	236981	179293	186631	156058	172931	152082
sp	Homo sapiens	P52907	CAZA1_HUMAN	CAPZA1	F-actin-capping protein subunit alpha-1	actin cytoskeleton [GO:0015629]; cytoskeleton [GO:0005856]; cytosol [GO:0005829]; extracellular exosome [GO:0070062]; extracellular region [GO:0005576]; F-actin capping protein complex [GO:0008290]; WASH complex [GO:0071203]	TRUE	3	150.38	8340000	227840	288100	300170	256480	279690	250360	309480	413280	317960	521900	534870	578750	272037	262177	346907	545173	0.00019156	0.000771998	2.07941	5	-0.0532618	-0.430751	0.836875	0.350746	-5.54102	0.0525229	1.00291	-16.9965	5.28429e-05	0.404008	-6.45292	0.0714776	1.05618	-17.6636	8.89995e-05	0.652167	-11.04	0.00375966	63.8971	80.7968	84.1818	71.9291	78.4383	70.2128	86.7928	115.903	89.171	146.365	150.003	162.309	444085	561538	585064	499907	545146	487979	603210	805527	619738	1.01724e+06	1.04252e+06	1.12805e+06
sp	Homo sapiens	P52943	CRIP2_HUMAN	CRIP2	Cysteine-rich protein 2	0	FALSE	2	74.04	7940000	187230	314860	225260	147050	171940	214880	275110	268270	326000	316780	458280	508010	242450	177957	289793	427690					-0.446161	-3.92981	0.159912	0.257337	-2.27957	0.312571	0.818878	-9.3666	0.0040841	0.703498	-7.50362	0.0498348	1.26504	-14.3161	0.000413069	0.561541	-5.76989	0.0534388	65.8166	110.682	79.1852	51.6922	60.4417	75.5363	96.7088	94.3044	114.598	111.357	161.098	178.58	435486	732346	523942	342030	399923	499799	639890	623981	758257	736812	1.06593e+06	1.1816e+06
sp	Homo sapiens	P52948	NUP98_HUMAN	NUP98	Nuclear pore complex protein Nup98-Nup96	cytosol [GO:0005829]; host cell [GO:0043657]; intracellular membrane-bounded organelle [GO:0043231]; nuclear body [GO:0016604]; nuclear envelope [GO:0005635]; nuclear inclusion body [GO:0042405]; nuclear membrane [GO:0031965]; nuclear periphery [GO:0034399]; nuclear pore [GO:0005643]; nuclear pore nuclear basket [GO:0044615]; nuclear pore outer ring [GO:0031080]; nucleoplasm [GO:0005654]; ribonucleoprotein complex [GO:1990904]	FALSE	25	267.91	218000000	7994300	8901900	7270300	8946200	9174400	8104600	8924400	8322400	9056600	8803100	8756400	7803000	8055500	8.74173e+06	8767800	8.45417e+06					0.117945	-2.62466	0.298785	0.122241	-2.62466	0.258815	0.0696884	-1.83244	0.362331	0.00429552	0	1	-0.0482568	-0.462395	0.796594	-0.0525523	-0.462395	0.820614	93.9975	104.669	85.4847	105.19	107.873	95.2944	104.934	97.8553	106.488	103.507	102.958	91.7482	1.70762e+07	1.90149e+07	1.55297e+07	1.91095e+07	1.9597e+07	1.73118e+07	1.9063e+07	1.77771e+07	1.93453e+07	1.88038e+07	1.87041e+07	1.66676e+07
sp	Homo sapiens	P53004	BIEA_HUMAN	BLVRA	Biliverdin reductase A	cytosol [GO:0005829]; extracellular exosome [GO:0070062]	TRUE	5	107.22	112000000	7311000	8400000	7552500	6530900	6130000	7260300	8102400	7675700	7917500	15118000	13984000	12135000	7754500	6640400	7.89853e+06	1.37457e+07	1.99725e-05	0.000154373	2.07001	5	-0.223764	-4.55743	0.117318	0.026551	-0.400942	0.826871	0.825871	-17.7798	3.45794e-05	0.250315	-5.39761	0.109587	1.04963	-21.7685	1.63823e-05	0.79932	-17.1581	0.000315405	81.1452	93.2321	83.8256	72.4868	68.0372	80.5825	89.929	85.193	87.8768	167.796	155.209	134.687	7.57355e+06	8.70166e+06	7.82372e+06	6.76544e+06	6.35014e+06	7.52103e+06	8.39337e+06	7.95135e+06	8.20183e+06	1.56609e+07	1.44862e+07	1.25708e+07
sp	Homo sapiens	P53007	TXTP_HUMAN	SLC25A1	Tricarboxylate transport protein mitochondrial	extracellular exosome [GO:0070062]; integral component of membrane [GO:0016021]; mitochondrial inner membrane [GO:0005743]; nucleus [GO:0005634]	TRUE	8	139.99	1110000000	9372000	9845500	9818200	11154000	11966000	11224000	11987000	12360000	12619000	9561700	10635000	12196000	9.67857e+06	11448000	12322000	1.07976e+07	0.0123744	0.019925	1.27312		0.24223	-5.40105	0.0772637	0.348371	-9.55105	0.00575205	0.157841	-2.47665	0.248487	0.106141	-2.75366	0.322173	-0.0843894	-1.89248	0.361153	-0.19053	-5.72329	0.0546714	84.726	89.0066	88.7598	100.836	108.177	101.469	108.367	111.739	114.08	86.441	96.144	110.256	7.83716e+07	8.23311e+07	8.21029e+07	9.32732e+07	1.00063e+08	9.38586e+07	1.00239e+08	1.03358e+08	1.05524e+08	7.99579e+07	8.89332e+07	1.01987e+08
sp	Homo sapiens	P53041	PPP5_HUMAN	PPP5C	Serine/threonine-protein phosphatase 5	chaperone complex [GO:0101031]; cytosol [GO:0005829]; intracellular membrane-bounded organelle [GO:0043231]; nucleoplasm [GO:0005654]; nucleus [GO:0005634]; perikaryon [GO:0043204]; plasma membrane [GO:0005886]; protein-containing complex [GO:0032991]; proximal dendrite [GO:1990635]	TRUE	2	58.99	1170000	111100	115460	100150	88713	85143	97889	111590	128850	115620	157940	177010	127580	108903	90581.7	118687	154177	0.00191331	0.00441228	1.70207	5	-0.265757	-4.8157	0.103302	0.12411	-1.7869	0.407759	0.501536	-9.9738	0.00286713	0.389867	-7.80343	0.0453339	0.767293	-15.5709	0.000231923	0.377427	-7.02076	0.0273867	94.0831	97.7753	84.8103	75.1251	72.1019	82.8956	94.4981	109.114	97.9108	133.749	149.898	108.039	91731	95330.9	82690	73246.9	70299.3	80823.2	92135.6	106387	95463	130405	146150	105338
sp	Homo sapiens	P53350	PLK1_HUMAN	PLK1	Serine/threonine-protein kinase PLK1	centriolar satellite [GO:0034451]; centriole [GO:0005814]; centrosome [GO:0005813]; chromatin [GO:0000785]; condensed nuclear chromosome outer kinetochore [GO:0000942]; cytoplasm [GO:0005737]; cytosol [GO:0005829]; kinetochore [GO:0000776]; microtubule cytoskeleton [GO:0015630]; midbody [GO:0030496]; mitotic spindle pole [GO:0097431]; nucleoplasm [GO:0005654]; nucleus [GO:0005634]; spindle [GO:0005819]; spindle midzone [GO:0051233]; spindle pole [GO:0000922]; synaptonemal complex [GO:0000795]	FALSE	6	135.23	59300000	4055200	8602400	4016100	1603600	1815100	2018000	1690800	1665500	2526500	1720500	2131000	1822400	5557900	1.81223e+06	1.96093e+06	1891300					-1.61677	-14.3146	0.000912105	-1.503	-13.1082	0.000902048	-1.55516	-13.7183	0.000335968	0.113772	-0.713655	0.755092	0.0616095	-0.325966	0.84231	-0.0521623	-0.325966	0.85769	144.54	306.616	143.146	57.1573	64.6958	71.9278	60.2654	59.3636	90.0523	61.324	75.9555	64.956	7.14268e+06	1.5152e+07	7.07381e+06	2.82452e+06	3.19705e+06	3.55443e+06	2.97811e+06	2.93355e+06	4.45008e+06	3.03043e+06	3.75347e+06	3.20991e+06
sp	Homo sapiens	P53355	DAPK1_HUMAN	DAPK1	Death-associated protein kinase 1	actin cytoskeleton [GO:0015629]; cytoplasm [GO:0005737]; nucleus [GO:0005634]; plasma membrane [GO:0005886]	TRUE	11	169.04	71400000	2690900	3288800	2822500	2679900	2578400	2961300	2788000	2755900	2949200	2747000	3052900	2790600	2.93407e+06	2.73987e+06	2.83103e+06	2863500	0.726457	0.741079	1.07088		-0.098796	-1.40491	0.537141	-0.0515729	-0.752447	0.693033	-0.035122	-0.752447	0.665408	0.047223	-0.474745	0.841572	0.0636739	-0.474745	0.792381	0.0164509	0	1	94.6794	115.717	99.3098	94.2924	90.7211	104.193	98.0959	96.9665	103.768	96.6533	107.416	98.1874	5.63343e+06	6.88514e+06	5.90893e+06	5.6104e+06	5.39791e+06	6.19951e+06	5.83671e+06	5.7695e+06	6.17418e+06	5.75087e+06	6.39128e+06	5.84215e+06
sp	Homo sapiens	P53365	ARFP2_HUMAN	ARFIP2	Arfaptin-2	cell cortex [GO:0005938]; cytoplasm [GO:0005737]; cytosol [GO:0005829]; plasma membrane [GO:0005886]; ruffle [GO:0001726]; trans-Golgi network membrane [GO:0032588]	TRUE	2	59.51	7940000	679650	736800	695990	642380	694170	727460	660970	646820	696280	727880	763890	694450	704147	688003	668023	728740	0.237917	0.266075	1.09089		-0.0334604	-0.49584	0.815031	-0.0759775	-2.03102	0.35787	0.0495282	-0.610695	0.719192	-0.0425171	-1.26191	0.605935	0.0829886	-1.26191	0.514317	0.125506	-3.08168	0.216766	97.4788	105.676	99.8224	92.1334	99.5614	104.336	94.7996	92.7702	99.864	104.396	109.561	99.6015	644985	699220	660491	609616	658764	690356	627258	613829	660767	690755	724928	659030
sp	Homo sapiens	P53367	ARFP1_HUMAN	ARFIP1	Arfaptin-1	cytoplasm [GO:0005737]; cytosol [GO:0005829]; Golgi membrane [GO:0000139]; trans-Golgi network membrane [GO:0032588]	FALSE	5	108.99	29800000	1343800	1387300	1448400	1313100	1416400	1579400	1752700	1584800	1534200	1838800	1916200	1904200	1.39317e+06	1436300	1623900	1886400					0.0439893	-0.0157749	0.994428	0.221095	-3.35954	0.172426	0.437268	-11.0034	0.00157396	0.177106	-3.39395	0.245167	0.393279	-11.0385	0.00212005	0.216173	-6.24537	0.0412285	84.7855	87.53	91.3851	82.8485	89.3661	99.6504	110.585	99.9911	96.7985	116.017	120.9	120.143	2.10551e+06	2.17366e+06	2.2694e+06	2.0574e+06	2.21926e+06	2.47465e+06	2.74618e+06	2.48311e+06	2.40383e+06	2.88109e+06	3.00236e+06	2.98356e+06
sp	Homo sapiens	P53370	NUDT6_HUMAN	NUDT6	Nucleoside diphosphate-linked moiety X motif 6	cytoplasm [GO:0005737]; mitochondrion [GO:0005739]; nucleus [GO:0005634]	FALSE	1	43.34	1560000	52189	83921	72831	57670	72512	61686	68519	42383	50943	83170	53194	53479	69647	63956	53948.3	63281					-0.122981	-1.02168	0.64405	-0.368483	-3.35458	0.172924	-0.138289	-1.30379	0.490696	-0.245501	-1.74131	0.496972	-0.0153073	-0.185331	0.909959	0.230194	-1.43187	0.507713	83.2253	133.828	116.143	91.9658	115.634	98.3701	109.267	67.5878	81.2383	132.63	84.828	85.2825	108193	173976	150986	119556	150324	127881	142047	87864.1	105610	172420	110276	110867
sp	Homo sapiens	P53396	ACLY_HUMAN	ACLY	ATP-citrate synthase	azurophil granule lumen [GO:0035578]; cytosol [GO:0005829]; extracellular exosome [GO:0070062]; extracellular region [GO:0005576]; ficolin-1-rich granule lumen [GO:1904813]; membrane [GO:0016020]; nucleoplasm [GO:0005654]; plasma membrane [GO:0005886]	TRUE	48	366.07	3180000000	79175000	99011000	91836000	56812000	59277000	69724000	85838000	77593000	72791000	91774000	86126000	86780000	9.00073e+07	6.19377e+07	7.87407e+07	8.82267e+07	0.00337976	0.00688928	1.45319		-0.539226	-10.1359	0.00731544	-0.192934	-2.80026	0.235186	-0.0288278	-0.127394	0.936815	0.346292	-5.95316	0.0883053	0.510398	-10.4152	0.00299098	0.164106	-3.05887	0.219156	99.3063	124.186	115.187	71.2572	74.349	87.4522	107.663	97.322	91.2991	115.109	108.025	108.845	2.63162e+08	3.29093e+08	3.05244e+08	1.88832e+08	1.97025e+08	2.31748e+08	2.85308e+08	2.57903e+08	2.41943e+08	3.05038e+08	2.86265e+08	2.88439e+08
sp	Homo sapiens	P53597	SUCA_HUMAN	SUCLG1	Succinate--CoA ligase [ADP/GDP-forming] subunit alpha mitochondrial	cytosol [GO:0005829]; mitochondrial matrix [GO:0005759]; mitochondrion [GO:0005739]; plasma membrane [GO:0005886]; succinate-CoA ligase complex (ADP-forming) [GO:0009361]	TRUE	8	186.92	198000000	10145000	11110000	8538500	7876900	9100400	11337000	9216200	8169400	8839400	7067300	7279000	6681100	9.93117e+06	9438100	8.74167e+06	7.00913e+06	0.0347211	0.0484228	1.41689		-0.0734668	-1.17351	0.599852	-0.184055	-2.22558	0.322194	-0.502727	-8.2862	0.00775091	-0.110588	-0.705708	0.758384	-0.42926	-6.14099	0.0323	-0.318672	-4.74838	0.0912953	115.546	126.537	97.2492	89.714	103.649	129.123	104.968	93.0454	100.676	80.493	82.9042	76.0944	1.90652e+07	2.08787e+07	1.60461e+07	1.48028e+07	1.71021e+07	2.13053e+07	1.73197e+07	1.53525e+07	1.66116e+07	1.32813e+07	1.36792e+07	1.25556e+07
sp	Homo sapiens	P53602	MVD1_HUMAN	MVD	Diphosphomevalonate decarboxylase	cytosol [GO:0005829]	FALSE	1	52.95	1740000	97395	103410	100670	80026	91214	106200	148200	126280	125050	155080	151910	142640	100492	92480	133177	149877					-0.119863	-1.73122	0.461035	0.406265	-7.73907	0.0156805	0.5767	-11.6643	0.00107459	0.526128	-10.5872	0.0177358	0.696562	-14.2196	0.000430001	0.170434	-2.6716	0.269229	81.8402	86.8946	84.5922	67.2452	76.6464	89.239	124.531	106.112	105.079	130.312	127.649	119.859	118668	125997	122659	97505.6	111137	129397	180570	153863	152364	188953	185091	173796
sp	Homo sapiens	P53609	PGTB1_HUMAN	PGGT1B	Geranylgeranyl transferase type-1 subunit beta	CAAX-protein geranylgeranyltransferase complex [GO:0005953]	FALSE	1	28.66	5550000	316170	383660	388500	417430	373270	537700	477810	472650	610770	515160	559110	448300	362777	442800	520410	507523					0.287574	-3.34864	0.212863	0.520567	-8.42205	0.0107809	0.484392	-7.78047	0.0105093	0.232993	-3.64264	0.221577	0.196819	-3.05455	0.18732	-0.0361745	-0.294181	0.869362	68.9759	83.6996	84.7555	91.0669	81.4329	117.305	104.239	103.114	133.246	112.388	121.976	97.8015	319014	387111	391994	421184	376627	542536	482107	476901	616263	519793	564138	452332
sp	Homo sapiens	P53611	PGTB2_HUMAN	RABGGTB	Geranylgeranyl transferase type-2 subunit beta	cytosol [GO:0005829]; plasma membrane [GO:0005886]; Rab-protein geranylgeranyltransferase complex [GO:0005968]	TRUE	2	60.19	28100000	2116600	2480400	2534600	2008000	2331700	2228400	3080700	3068000	2857200	3520400	3300700	3308000	2377200	2.18937e+06	3.00197e+06	3.37637e+06	0.000171312	0.000711409	1.54217	4	-0.11875	-1.79802	0.44614	0.336645	-6.84302	0.0255499	0.506208	-11.9394	0.00091975	0.455394	-9.81745	0.0222073	0.624958	-14.5428	0.000374686	0.169564	-3.74942	0.154243	77.3547	90.6504	92.6313	73.3858	85.2159	81.4407	112.589	112.125	104.421	128.659	120.63	120.896	1.81139e+06	2.12273e+06	2.16912e+06	1.71845e+06	1.99547e+06	1.90707e+06	2.63647e+06	2.6256e+06	2.4452e+06	3.01277e+06	2.82475e+06	2.83099e+06
sp	Homo sapiens	P53618	COPB_HUMAN	COPB1	Coatomer subunit beta	COPI vesicle coat [GO:0030126]; cytosol [GO:0005829]; endoplasmic reticulum-Golgi intermediate compartment [GO:0005793]; endoplasmic reticulum membrane [GO:0005789]; ficolin-1-rich granule membrane [GO:0101003]; Golgi apparatus [GO:0005794]; Golgi-associated vesicle [GO:0005798]; Golgi membrane [GO:0000139]; intracellular membrane-bounded organelle [GO:0043231]; membrane [GO:0016020]; plasma membrane [GO:0005886]; secretory granule membrane [GO:0030667]; tertiary granule membrane [GO:0070821]; transport vesicle [GO:0030133]	TRUE	41	353.02	2430000000	76920000	67293000	71804000	82306000	85261000	87351000	93646000	88337000	90263000	55916000	60880000	66112000	7.20057e+07	8.49727e+07	9.07487e+07	6.09693e+07	0.000118097	0.000546385	1.48843		0.238888	-5.24282	0.0841624	0.333766	-8.18188	0.0122599	-0.240027	-5.31954	0.046059	0.0948776	-1.74577	0.49634	-0.478915	-11.9593	0.00134442	-0.573793	-14.5044	0.000888387	99.6708	87.1964	93.0416	106.65	110.479	113.187	121.344	114.465	116.96	72.4544	78.8866	85.6661	2.01833e+08	1.76573e+08	1.88409e+08	2.15966e+08	2.2372e+08	2.29204e+08	2.45721e+08	2.31791e+08	2.36845e+08	1.4672e+08	1.59745e+08	1.73474e+08
sp	Homo sapiens	P53621	COPA_HUMAN	COPA	Coatomer subunit alpha	COPI vesicle coat [GO:0030126]; cytoplasm [GO:0005737]; cytosol [GO:0005829]; endoplasmic reticulum membrane [GO:0005789]; extracellular exosome [GO:0070062]; extracellular space [GO:0005615]; Golgi membrane [GO:0000139]; growth cone [GO:0030426]; membrane [GO:0016020]; transport vesicle [GO:0030133]	TRUE	45	352.16	3550000000	38073000	36373000	34971000	39531000	38251000	45633000	47495000	42521000	44574000	33934000	40311000	37475000	3.64723e+07	4.11383e+07	4.48633e+07	37240000	0.0278412	0.0397731	1.23006		0.173681	-2.2213	0.364733	0.298734	-5.65506	0.0491496	0.0300506	-0.358193	0.826793	0.125053	-2.34571	0.386445	-0.14363	-1.6182	0.420084	-0.268684	-4.89086	0.0852111	95.3529	91.0953	87.5841	99.0045	95.7987	114.287	118.95	106.493	111.635	84.9869	100.958	93.8553	2.82086e+08	2.6949e+08	2.59103e+08	2.92888e+08	2.83405e+08	3.38098e+08	3.51894e+08	3.15041e+08	3.30252e+08	2.5142e+08	2.98667e+08	2.77655e+08
sp	Homo sapiens	P53634	CATC_HUMAN	CTSC	Dipeptidyl peptidase 1	azurophil granule lumen [GO:0035578]; centrosome [GO:0005813]; collagen-containing extracellular matrix [GO:0062023]; COPII-coated ER to Golgi transport vesicle [GO:0030134]; endoplasmic reticulum-Golgi intermediate compartment membrane [GO:0033116]; endoplasmic reticulum lumen [GO:0005788]; extracellular exosome [GO:0070062]; extracellular region [GO:0005576]; extracellular space [GO:0005615]; Golgi membrane [GO:0000139]; intracellular membrane-bounded organelle [GO:0043231]; lysosome [GO:0005764]; membrane [GO:0016020]; nucleoplasm [GO:0005654]	TRUE	1	34.73	2200000	157420	165800	164630	170070	143110	171140	170370	175760	152800	158240	184680	183620	162617	161440	166310	175513					-0.010477	-0.151581	0.940952	0.0323998	-0.242628	0.891064	0.110106	-1.94512	0.339619	0.0428768	-0.417141	0.853298	0.120583	-2.22263	0.301031	0.0777057	-1.53554	0.480831	94.5636	99.5975	98.8947	102.163	85.9674	102.805	102.343	105.581	91.7883	95.0562	110.939	110.302	173367	182595	181307	187298	157607	188476	187628	193564	168279	174270	203388	202221
sp	Homo sapiens	P53667	LIMK1_HUMAN	LIMK1	LIM domain kinase 1	cytoplasm [GO:0005737]; cytoskeleton [GO:0005856]; cytosol [GO:0005829]; focal adhesion [GO:0005925]; lamellipodium [GO:0030027]; membrane [GO:0016020]; neuron projection [GO:0043005]; nuclear speck [GO:0016607]; nucleus [GO:0005634]	FALSE	1	30.99	99700000	423190	411970	397890	1623500	1529900	1902300	2429100	2002200	2438800	1068700	1404000	1283300	411017	1.68523e+06	2.29003e+06	1252000					2.03568	-28.9902	6.32861e-07	2.4781	-32.3323	7.17506e-08	1.60697	-24.922	9.9858e-07	0.44242	-7.40555	0.0514047	-0.428714	-7.40555	0.0158567	-0.871134	-15.5597	0.000603625	30.0226	29.2266	28.2277	115.177	108.537	134.956	172.329	142.043	173.017	75.8174	99.6048	91.0419	2.49438e+06	2.42825e+06	2.34525e+06	9.56928e+06	9.01758e+06	1.12126e+07	1.43177e+07	1.18014e+07	1.43748e+07	6.29916e+06	8.2755e+06	7.56406e+06
sp	Homo sapiens	P53675	CLH2_HUMAN	CLTCL1	Clathrin heavy chain 2	clathrin-coated endocytic vesicle [GO:0045334]; clathrin-coated pit [GO:0005905]; clathrin-coated vesicle [GO:0030136]; clathrin coat of trans-Golgi network vesicle [GO:0030130]; clathrin complex [GO:0071439]; coated vesicle [GO:0030135]; cytosol [GO:0005829]; extracellular exosome [GO:0070062]; late endosome [GO:0005770]; membrane [GO:0016020]; sorting endosome [GO:0097443]; spindle [GO:0005819]; trans-Golgi network [GO:0005802]	TRUE	1	238.07	0	16166	14785	14025	11173	12351	19831	14498	15223	20772	13043	17173	11649	14992	14451.7	16831	13955					-0.052957	-0.741093	0.730236	0.166928	-0.731952	0.700102	-0.103411	-0.741093	0.67008	0.219885	-1.72478	0.499721	-0.0504538	-2.73893e-14	1	-0.270339	-1.72478	0.4383	107.362	98.1908	93.1435	74.2026	82.026	131.703	96.2848	101.1	137.952	86.6218	114.05	77.3639	0	0	0	0	0	0	0	0	0	0	0	0
sp	Homo sapiens	P53680	AP2S1_HUMAN	AP2S1	AP-2 complex subunit sigma	AP-2 adaptor complex [GO:0030122]; clathrin-coated endocytic vesicle [GO:0045334]; clathrin-coated endocytic vesicle membrane [GO:0030669]; cytosol [GO:0005829]; endocytic vesicle membrane [GO:0030666]; endolysosome membrane [GO:0036020]; intracellular membrane-bounded organelle [GO:0043231]; plasma membrane [GO:0005886]	TRUE	5	138.34	314000000	13743000	14109000	14939000	12335000	12387000	12429000	13129000	11873000	12758000	11884000	13540000	12075000	1.42637e+07	1.23837e+07	1.25867e+07	1.24997e+07	0.0230155	0.0339224	1.15181		-0.203906	-3.61107	0.186944	-0.180449	-4.69756	0.0829941	-0.190455	-4.69756	0.0669486	0.0234577	-0.553998	0.819218	0.0134511	-0.553998	0.762104	-0.0100066	0	1	106.26	109.09	115.507	95.3731	95.7752	96.0999	101.512	91.801	98.6437	91.886	104.69	93.3628	2.78046e+07	2.85451e+07	3.02243e+07	2.4956e+07	2.50612e+07	2.51461e+07	2.65624e+07	2.40212e+07	2.58118e+07	2.40435e+07	2.73939e+07	2.44299e+07
sp	Homo sapiens	P53701	CCHL_HUMAN	HCCS	Cytochrome c-type heme lyase	mitochondrial inner membrane [GO:0005743]; mitochondrion [GO:0005739]	FALSE	3	109.27	7470000	979480	818080	1061800	1044900	976370	1002500	859840	762350	840730	943150	974450	921390	953120	1.00792e+06	820973	946330					0.0806561	-1.29703	0.567283	-0.215323	-4.22638	0.107061	-0.0103145	-0.16576	0.917796	-0.295979	-6.5226	0.0699382	-0.0909706	-1.56699	0.43179	0.205008	-3.86804	0.144452	105.085	87.7687	113.916	112.103	104.751	107.554	92.2489	81.7896	90.1987	101.187	104.545	98.8524	654152	546360	709130	697843	652075	669526	574250	509140	561487	629889	650793	615356
sp	Homo sapiens	P53794	SC5A3_HUMAN	SLC5A3	Sodium/myo-inositol cotransporter	integral component of membrane [GO:0016021]; integral component of plasma membrane [GO:0005887]; perinuclear region of cytoplasm [GO:0048471]; plasma membrane [GO:0005886]	TRUE	5	129.54	272000000	3150700	2521600	3045200	3279400	3097600	3168200	3230200	2591200	2870700	2672000	3120100	2503700	2.90583e+06	3.18173e+06	2.89737e+06	2.76527e+06	0.405481	0.432436	1.15061		0.130861	-2.12101	0.381577	-0.00420969	-0.116258	0.945886	-0.0715333	-0.648964	0.704318	-0.135071	-1.90796	0.464596	-0.202394	-3.24287	0.16855	-0.0673237	-0.808201	0.691829	107.256	85.8402	103.665	111.637	105.448	107.852	109.962	88.2096	97.7243	90.9602	106.214	85.2309	2.43114e+07	1.94571e+07	2.34973e+07	2.53044e+07	2.39016e+07	2.44464e+07	2.49248e+07	1.99942e+07	2.21508e+07	2.06176e+07	2.40753e+07	1.9319e+07
sp	Homo sapiens	P53801	PTTG_HUMAN	PTTG1IP	Pituitary tumor-transforming gene 1 protein-interacting protein	cytoplasm [GO:0005737]; extracellular exosome [GO:0070062]; integral component of membrane [GO:0016021]; membrane [GO:0016020]; nucleoplasm [GO:0005654]; nucleus [GO:0005634]	TRUE	1	31.88	7380000	408940	297610	342930	327960	300380	291610	351120	363280	373480	418670	526000	451470	349827	306650	362627	465380					-0.190047	-2.56787	0.306269	0.0518448	-0.933833	0.631246	0.411769	-9.19623	0.00450014	0.241892	-4.18457	0.177256	0.601816	-12.8766	0.000839981	0.359924	-7.43523	0.0220787	110.191	80.1922	92.4039	88.3701	80.9386	78.5755	94.6107	97.8873	100.636	112.812	141.733	121.65	677672	493182	568284	543476	497772	483239	581856	602007	618909	693796	871657	748150
sp	Homo sapiens	P53804	TTC3_HUMAN	TTC3	E3 ubiquitin-protein ligase TTC3	cytosol [GO:0005829]; Golgi apparatus [GO:0005794]; nucleolus [GO:0005730]; nucleoplasm [GO:0005654]; nucleus [GO:0005634]	FALSE	1	32.86	1320000	117650	145730	116790	103590	147940	157320	116540	123360	139510	74773	93302	86987	126723	136283	126470	85020.7					0.104927	-1.4636	0.524	-0.00288699	-0.116653	0.945778	-0.575797	-7.88392	0.00985671	-0.107814	-1.27329	0.603365	-0.680724	-10.3821	0.00304288	-0.57291	-8.15213	0.015588	99.1786	122.85	98.4537	87.3261	124.713	132.62	98.2429	103.992	117.607	63.0334	78.6533	73.3298	109097	135135	108299	96058.7	137184	145882	108067	114391	129367	69336.8	86518.7	80662.8
sp	Homo sapiens	P53985	MOT1_HUMAN	SLC16A1	Monocarboxylate transporter 1	apical plasma membrane [GO:0016324]; basal plasma membrane [GO:0009925]; basolateral plasma membrane [GO:0016323]; cell junction [GO:0030054]; centrosome [GO:0005813]; extracellular exosome [GO:0070062]; integral component of membrane [GO:0016021]; integral component of plasma membrane [GO:0005887]; intracellular membrane-bounded organelle [GO:0043231]; lateral plasma membrane [GO:0016328]; membrane [GO:0016020]; plasma membrane [GO:0005886]; synapse [GO:0045202]	TRUE	10	214.11	445000000	9614200	9884100	8807500	9605000	9363700	9997600	9761300	9287300	11222000	9156900	11211000	10092000	9.43527e+06	9.65543e+06	10090200	10153300	0.654806	0.674465	1.0761		0.0332777	-0.741023	0.730236	0.0968196	-0.741023	0.696893	0.105814	-1.32215	0.485776	0.0635419	0	1	0.0725358	-0.422489	0.807737	0.00899393	-0.422489	0.830684	97.7694	100.514	89.5658	97.6758	95.222	101.668	99.2653	94.445	114.12	93.119	114.008	102.628	3.62561e+07	3.7274e+07	3.3214e+07	3.62214e+07	3.53115e+07	3.7702e+07	3.68109e+07	3.50234e+07	4.23193e+07	3.45316e+07	4.22778e+07	3.8058e+07
sp	Homo sapiens	P53990	IST1_HUMAN	IST1	IST1 homolog	azurophil granule lumen [GO:0035578]; centrosome [GO:0005813]; cytosol [GO:0005829]; endoplasmic reticulum-Golgi intermediate compartment [GO:0005793]; extracellular exosome [GO:0070062]; extracellular region [GO:0005576]; Flemming body [GO:0090543]; intracellular membrane-bounded organelle [GO:0043231]; midbody [GO:0030496]; nuclear envelope [GO:0005635]	TRUE	2	57.69	25300000	231570	232500	301050	296140	381910	335470	497500	430390	430660	661160	655280	544920	255040	337840	452850	620453	9.70579e-05	0.000479909	2.43277	4	0.405617	-7.80685	0.022908	0.82831	-15.7672	0.000224117	1.2826	-22.6449	2.80944e-06	0.422693	-7.2676	0.0541129	0.876983	-16.4886	0.000151264	0.454289	-8.73463	0.0117322	55.5929	55.8162	72.273	71.0942	91.685	80.5362	119.435	103.324	103.388	158.724	157.313	130.819	1.17208e+06	1.17679e+06	1.52375e+06	1.4989e+06	1.93303e+06	1.69797e+06	2.51808e+06	2.17841e+06	2.17977e+06	3.34644e+06	3.31668e+06	2.7581e+06
sp	Homo sapiens	P53992	SC24C_HUMAN	SEC24C	Protein transport protein Sec24C	COPII vesicle coat [GO:0030127]; cytosol [GO:0005829]; endoplasmic reticulum exit site [GO:0070971]; endoplasmic reticulum membrane [GO:0005789]; ER to Golgi transport vesicle membrane [GO:0012507]; Golgi membrane [GO:0000139]	FALSE	25	245.08	962000000	11685000	12517000	13106000	12858000	13859000	12002000	14212000	14398000	13270000	19178000	16766000	17821000	12436000	1.29063e+07	13960000	1.79217e+07					0.0535567	-0.656917	0.758288	0.166776	-5.12817	0.0655025	0.527182	-15.1678	0.000146261	0.11322	-3.85169	0.201606	0.473626	-14.0835	0.000456565	0.360406	-9.17575	0.00942781	81.679	87.4948	91.6119	89.8784	96.8754	83.8949	99.3429	100.643	92.7583	134.056	117.196	124.57	6.54793e+07	7.01416e+07	7.34422e+07	7.20525e+07	7.76618e+07	6.72557e+07	7.96399e+07	8.06822e+07	7.43612e+07	1.07468e+08	9.39518e+07	9.98637e+07
sp	Homo sapiens	P53999	TCP4_HUMAN	SUB1	Activated RNA polymerase II transcriptional coactivator p15	extracellular exosome [GO:0070062]; nucleolus [GO:0005730]; nucleoplasm [GO:0005654]; nucleus [GO:0005634]; transcription regulator complex [GO:0005667]	TRUE	3	90.83	41900000	1716200	1687700	1545000	1493900	1284200	1711500	1962300	1096200	1293500	1867200	2341900	2392000	1.64963e+06	1.49653e+06	1.45067e+06	2.20037e+06	0.0700047	0.0888506	1.5168		-0.140521	-1.35558	0.550575	-0.185429	-2.10338	0.344011	0.415599	-4.44196	0.0779612	-0.0449084	-0.472133	0.842591	0.55612	-6.83137	0.0217983	0.601028	-7.82241	0.0183711	100.995	99.3174	90.9198	87.9127	75.5723	100.718	115.477	64.5089	76.1196	109.881	137.816	140.764	3.52639e+06	3.46783e+06	3.17462e+06	3.06962e+06	2.63873e+06	3.51673e+06	4.03207e+06	2.25244e+06	2.65784e+06	3.83666e+06	4.81206e+06	4.915e+06
sp	Homo sapiens	P54098	DPOG1_HUMAN	POLG	DNA polymerase subunit gamma-1	gamma DNA polymerase complex [GO:0005760]; mitochondrial nucleoid [GO:0042645]; mitochondrion [GO:0005739]; protein-containing complex [GO:0032991]; terminal bouton [GO:0043195]	FALSE	7	154.07	32000000	879820	983220	846870	1201000	1183300	1148500	1082600	1101700	1115300	1254200	1456900	1235700	903303	1177600	1.09987e+06	1315600					0.382567	-9.74533	0.00880969	0.284046	-6.9209	0.0244308	0.542438	-14.0514	0.000277078	-0.0985209	-1.68228	0.509217	0.159871	-3.27398	0.165593	0.258392	-6.03434	0.0459732	78.2694	87.4679	75.3381	106.842	105.267	102.171	96.3088	98.0079	99.2178	111.574	129.607	109.929	2.08718e+06	2.33248e+06	2.00902e+06	2.84911e+06	2.80712e+06	2.72457e+06	2.56823e+06	2.61355e+06	2.64581e+06	2.97532e+06	3.45618e+06	2.93143e+06
sp	Homo sapiens	P54105	ICLN_HUMAN	CLNS1A	Methylosome subunit pICln	cytoskeleton [GO:0005856]; cytosol [GO:0005829]; methylosome [GO:0034709]; nucleoplasm [GO:0005654]; nucleus [GO:0005634]; pICln-Sm protein complex [GO:0034715]; plasma membrane [GO:0005886]	TRUE	4	123	49200000	2304700	2282400	2317700	2039600	2491400	2766100	3048900	2912500	2759500	2836400	2733800	2607500	2301600	2.43237e+06	2.90697e+06	2725900	0.0325586	0.045808	1.26302		0.0797236	-1.4977	0.515409	0.336877	-8.52705	0.0101708	0.244096	-5.71433	0.0363363	0.257154	-5.9215	0.0894663	0.164372	-3.21017	0.171538	-0.0927819	-1.65057	0.45395	88.9259	88.0655	89.4275	78.6971	96.1296	106.729	117.641	112.378	106.474	109.441	105.483	100.609	3.64596e+06	3.61068e+06	3.66653e+06	3.22658e+06	3.94132e+06	4.37588e+06	4.82326e+06	4.60748e+06	4.36544e+06	4.48709e+06	4.32478e+06	4.12498e+06
sp	Homo sapiens	P54132	BLM_HUMAN	BLM	Bloom syndrome protein	chromosome [GO:0005694]; cytoplasm [GO:0005737]; cytosol [GO:0005829]; lateral element [GO:0000800]; nuclear chromosome [GO:0000228]; nuclear matrix [GO:0016363]; nucleolus [GO:0005730]; nucleoplasm [GO:0005654]; nucleus [GO:0005634]; PML body [GO:0016605]; protein-containing complex [GO:0032991]; replication fork [GO:0005657]	FALSE	3	76.91	26500000	821690	1093200	993660	943750	1083100	1034900	1260000	1533700	1445900	1445800	1331200	1624800	969517	1.02058e+06	1413200	1.46727e+06					0.0740564	-0.910085	0.677287	0.543628	-10.9462	0.00277054	0.597793	-11.6175	0.00110485	0.469572	-9.28338	0.0269373	0.523737	-9.985	0.00377066	0.0541654	-0.3343	0.853726	67.4821	89.7801	81.6053	77.5064	88.9506	84.9922	103.479	125.957	118.746	118.738	109.326	133.438	1.49023e+06	1.98264e+06	1.80212e+06	1.7116e+06	1.96433e+06	1.87691e+06	2.28516e+06	2.78154e+06	2.62231e+06	2.62212e+06	2.41428e+06	2.94676e+06
sp	Homo sapiens	P54136	SYRC_HUMAN	RARS1	Arginine--tRNA ligase cytoplasmic	aminoacyl-tRNA synthetase multienzyme complex [GO:0017101]; cytoplasm [GO:0005737]; cytosol [GO:0005829]; extracellular exosome [GO:0070062]; membrane [GO:0016020]; nucleoplasm [GO:0005654]; nucleus [GO:0005634]	TRUE	31	268.33	2710000000	53193000	52501000	49476000	56289000	62316000	63316000	73107000	63063000	70215000	47966000	56293000	56752000	5.17233e+07	6.06403e+07	68795000	5.36703e+07	0.00468235	0.00893155	1.33006		0.229462	-3.52457	0.195364	0.411488	-8.89617	0.00824262	0.0533096	-0.219708	0.893289	0.182026	-3.91345	0.196948	-0.176153	-3.07754	0.184832	-0.358179	-8.41089	0.0137658	90.6072	89.4285	84.2758	95.8808	106.147	107.85	124.528	107.419	119.602	81.7037	95.8876	96.6695	2.04621e+08	2.01959e+08	1.90323e+08	2.16531e+08	2.39715e+08	2.43562e+08	2.81226e+08	2.42589e+08	2.70101e+08	1.84514e+08	2.16546e+08	2.18312e+08
sp	Homo sapiens	P54198	HIRA_HUMAN	HIRA	Protein HIRA	extracellular exosome [GO:0070062]; HIR complex [GO:0000417]; nuclear chromatin [GO:0000790]; nucleoplasm [GO:0005654]; nucleus [GO:0005634]; PML body [GO:0016605]; protein-containing complex [GO:0032991]	TRUE	1	30.53	1030000	179350	260680	164660	99534	123070	129720	101450	170430	164220	185750	194010	174060	201563	117441	145367	184607					-0.779293	-8.26867	0.018174	-0.471537	-4.83885	0.0767998	-0.126779	-0.61896	0.716388	0.307756	-2.13609	0.423056	0.652514	-7.01551	0.0196971	0.344758	-3.63824	0.162602	110.543	160.671	101.489	61.3482	75.8547	79.9534	62.5291	105.045	101.218	114.488	119.579	107.283	94882.8	137909	87111.2	52657.2	65108.6	68626.7	53670.8	90163.8	86878.4	98268.6	102638	92084.2
sp	Homo sapiens	P54277	PMS1_HUMAN	PMS1	PMS1 protein homolog 1	mismatch repair complex [GO:0032300]; nucleus [GO:0005634]	FALSE	1	28.65	0	111300	121680	140670	106160	127530	113910	119270	108060	133010	98120	117740	100940	124550	115867	120113	105600					-0.104259	-1.2787	0.571664	-0.0523287	-0.77033	0.687249	-0.238115	-4.65416	0.0686216	0.0519307	-0.364617	0.864035	-0.133856	-2.53923	0.252077	-0.185786	-3.22791	0.201524	95.5098	104.417	120.713	91.099	109.437	97.7496	102.349	92.7295	114.14	84.1997	101.036	86.6196	0	0	0	0	0	0	0	0	0	0	0	0
sp	Homo sapiens	P54289	CA2D1_HUMAN	CACNA2D1	Voltage-dependent calcium channel subunit alpha-2/delta-1	extracellular exosome [GO:0070062]; L-type voltage-gated calcium channel complex [GO:1990454]; plasma membrane [GO:0005886]; sarcoplasmic reticulum [GO:0016529]; voltage-gated calcium channel complex [GO:0005891]	TRUE	33	317.93	4700000000	43481000	36922000	39372000	49792000	48235000	47634000	42404000	38869000	46001000	44319000	56693000	46369000	39925000	4.85537e+07	4.24247e+07	49127000	0.054438	0.071536	1.23048		0.282288	-5.05183	0.0924457	0.0876109	-1.08723	0.583848	0.299224	-5.81498	0.0342442	-0.194677	-3.14142	0.272918	0.0169359	-0.356429	0.830578	0.211613	-3.84918	0.145873	96.6082	82.0351	87.4786	110.63	107.171	105.835	94.2152	86.361	102.207	98.4701	125.963	103.025	3.78382e+08	3.21304e+08	3.42624e+08	4.33302e+08	4.19752e+08	4.14522e+08	3.6901e+08	3.38247e+08	4.00312e+08	3.85674e+08	4.93356e+08	4.03514e+08
sp	Homo sapiens	P54577	SYYC_HUMAN	YARS1	Tyrosine--tRNA ligase cytoplasmic	cytoplasm [GO:0005737]; cytosol [GO:0005829]; extracellular space [GO:0005615]; nuclear body [GO:0016604]	TRUE	14	181.37	138000000	4149400	3849400	4132900	5025600	5447400	7532800	8158100	7926500	8974800	9010700	8365500	7759300	4043900	6.00193e+06	8.35313e+06	8378500	0.000203815	0.000805863	2.07189	4	0.56968	-10.5379	0.00607457	1.04657	-19.5189	3.10139e-05	1.05094	-19.5189	1.42018e-05	0.47689	-9.64913	0.0241262	0.481265	-9.64913	0.00454771	0.00437452	-6.63109e-14	1	61.9835	57.5021	61.737	75.0721	81.3729	112.524	121.865	118.406	134.065	134.601	124.963	115.908	7.1281e+06	6.61274e+06	7.09975e+06	8.63329e+06	9.35788e+06	1.29403e+07	1.40145e+07	1.36166e+07	1.54175e+07	1.54791e+07	1.43708e+07	1.33294e+07
sp	Homo sapiens	P54578	UBP14_HUMAN	USP14	Ubiquitin carboxyl-terminal hydrolase 14	cell surface [GO:0009986]; cytoplasmic vesicle [GO:0031410]; cytosol [GO:0005829]; extracellular exosome [GO:0070062]; nucleus [GO:0005634]; plasma membrane [GO:0005886]; proteasome complex [GO:0000502]; synapse [GO:0045202]	TRUE	13	206.14	81700000	1387700	1784100	1413500	1208400	1403100	1556100	1792500	1683100	1728800	1941200	1875500	1786900	1.52843e+06	1389200	1734800	1.86787e+06	0.0226218	0.0334084	1.34456		-0.137799	-1.63287	0.483412	0.182716	-3.32582	0.175583	0.289338	-5.51854	0.0406501	0.320515	-6.02537	0.0858999	0.427137	-8.30892	0.0095734	0.106622	-1.26804	0.55335	85.1311	109.449	86.7138	74.1316	86.0758	95.4619	109.964	103.253	106.056	119.087	115.056	109.621	5.79601e+06	7.45165e+06	5.90376e+06	5.04712e+06	5.86033e+06	6.49936e+06	7.48673e+06	7.0298e+06	7.22068e+06	8.10781e+06	7.8334e+06	7.46334e+06
sp	Homo sapiens	P54619	AAKG1_HUMAN	PRKAG1	5'-AMP-activated protein kinase subunit gamma-1	cytoplasm [GO:0005737]; cytosol [GO:0005829]; membrane [GO:0016020]; nucleoplasm [GO:0005654]; nucleotide-activated protein kinase complex [GO:0031588]; nucleus [GO:0005634]	FALSE	6	133.3	48600000	3075700	3108600	3304600	2712900	2675900	3050900	3288800	3818900	3103100	4414600	3149300	4121700	3.16297e+06	2.81323e+06	3403600	3895200					-0.169049	-2.6628	0.293183	0.105783	-0.862525	0.65488	0.300419	-4.40328	0.0797141	0.274832	-4.18181	0.177384	0.469468	-8.45045	0.00889791	0.194636	-2.86296	0.243429	92.6765	93.6678	99.5736	81.7446	80.6298	91.9292	99.0976	115.07	93.5021	133.02	94.8942	124.194	3.7534e+06	3.79355e+06	4.03273e+06	3.31066e+06	3.26551e+06	3.72313e+06	4.01345e+06	4.66035e+06	3.78683e+06	5.38731e+06	3.84321e+06	5.02987e+06
sp	Homo sapiens	P54652	HSP72_HUMAN	HSPA2	Heat shock-related 70 kDa protein 2	blood microparticle [GO:0072562]; CatSper complex [GO:0036128]; cell surface [GO:0009986]; cytoplasm [GO:0005737]; cytosol [GO:0005829]; extracellular exosome [GO:0070062]; male germ cell nucleus [GO:0001673]; meiotic spindle [GO:0072687]; membrane [GO:0016020]; nucleus [GO:0005634]; plasma membrane [GO:0005886]; synaptonemal complex [GO:0000795]	TRUE	16	358.26	700000000	18309000	20168000	20338000	17167000	17061000	16660000	16896000	17306000	17132000	18602000	17212000	20730000	19605000	1.69627e+07	1.71113e+07	18848000	0.0340742	0.0476996	1.15577		-0.208859	-5.15569	0.0878535	-0.196269	-5.15569	0.0644955	-0.0568102	-1.55633	0.424829	0.0125892	0	1	0.152048	-2.64354	0.237754	0.139459	-2.64354	0.273275	100.978	111.23	112.168	94.6792	94.0946	91.883	93.1846	95.4458	94.4862	102.594	94.9274	114.33	5.89036e+07	6.48843e+07	6.54313e+07	5.52295e+07	5.48885e+07	5.35984e+07	5.43577e+07	5.56767e+07	5.51169e+07	5.98462e+07	5.53743e+07	6.66924e+07
sp	Homo sapiens	P54707	AT12A_HUMAN	ATP12A	Potassium-transporting ATPase alpha chain 2	basolateral plasma membrane [GO:0016323]; plasma membrane [GO:0005886]; potassium:proton exchanging ATPase complex [GO:0005889]	TRUE	2	197.41	3010000000	11241000	9419800	10030000	13079000	13163000	11673000	11341000	10701000	10519000	10235000	13014000	9951800	1.02303e+07	1.26383e+07	1.08537e+07	1.10669e+07	0.116721	0.141154	1.23539		0.304962	-5.56198	0.0710618	0.0853388	-1.07517	0.587125	0.113412	-1.07517	0.557164	-0.219624	-3.62897	0.223108	-0.191551	-3.62897	0.134688	0.028073	-7.64017e-14	1	100.39	84.1256	89.5752	116.805	117.555	104.248	101.283	95.5677	93.9423	91.406	116.224	88.8768	2.51812e+08	2.11015e+08	2.24684e+08	2.92986e+08	2.94867e+08	2.6149e+08	2.54052e+08	2.39716e+08	2.35639e+08	2.29277e+08	2.9153e+08	2.22933e+08
sp	Homo sapiens	P54709	AT1B3_HUMAN	ATP1B3	Sodium/potassium-transporting ATPase subunit beta-3	caveola [GO:0005901]; extracellular exosome [GO:0070062]; melanosome [GO:0042470]; plasma membrane [GO:0005886]; sodium:potassium-exchanging ATPase complex [GO:0005890]; sperm flagellum [GO:0036126]	TRUE	15	220.03	5330000000	30012000	26113000	26376000	32170000	30321000	31407000	30868000	24999000	28208000	24615000	27389000	25039000	2.75003e+07	3.12993e+07	28025000	25681000	0.0576091	0.0749524	1.21877		0.186683	-4.1878	0.141241	0.0272653	-0.287033	0.87252	-0.0987477	-1.37437	0.471544	-0.159418	-3.59334	0.225868	-0.285431	-6.5928	0.0249831	-0.126013	-1.8415	0.414662	106.704	92.8415	93.7766	114.376	107.803	111.664	109.747	88.8809	100.29	87.5156	97.3782	89.0231	4.73943e+08	4.12371e+08	4.16524e+08	5.08022e+08	4.78823e+08	4.95973e+08	4.87461e+08	3.94779e+08	4.45455e+08	3.88715e+08	4.32522e+08	3.95411e+08
sp	Homo sapiens	P54727	RD23B_HUMAN	RAD23B	UV excision repair protein RAD23 homolog B	cytosol [GO:0005829]; nucleoplasm [GO:0005654]; nucleus [GO:0005634]; proteasome complex [GO:0000502]; XPC complex [GO:0071942]	FALSE	11	148.82	406000000	2787400	2707800	2927700	4325800	4649500	3848300	5438700	5140100	4682700	7232600	6705500	6500100	2.80763e+06	4.27453e+06	5.08717e+06	6.81273e+06					0.606412	-15.2057	0.000571288	0.857508	-21.5259	1.08897e-05	1.27888	-27.7191	3.1892e-07	0.251095	-7.53096	0.0493166	0.672467	-18.0207	7.60702e-05	0.421371	-10.4994	0.00487822	58.7375	57.0602	61.694	91.1555	97.9767	81.0934	114.607	108.315	98.6763	152.409	141.302	136.973	1.98729e+07	1.93054e+07	2.08731e+07	3.08409e+07	3.31488e+07	2.74366e+07	3.87754e+07	3.66465e+07	3.33855e+07	5.15651e+07	4.78071e+07	4.63427e+07
sp	Homo sapiens	P54753	EPHB3_HUMAN	EPHB3	Ephrin type-B receptor 3	cytosol [GO:0005829]; dendrite [GO:0030425]; extracellular region [GO:0005576]; integral component of plasma membrane [GO:0005887]; neuron projection [GO:0043005]; plasma membrane [GO:0005886]; receptor complex [GO:0043235]	TRUE	6	226.8	48700000	1255900	1094000	1214300	1171100	1118300	1194800	982970	996870	1089900	868300	953180	843660	1.18807e+06	1161400	1.02325e+06	888380	0.00098121	0.00262992	1.33734		-0.0327509	-0.263212	0.899592	-0.215462	-4.72204	0.0818698	-0.419367	-10.3629	0.00228922	-0.182711	-4.15953	0.178634	-0.386616	-9.80574	0.0041774	-0.203905	-4.15953	0.123961	117.895	102.697	113.99	109.934	104.978	112.159	92.274	93.5788	102.312	81.5096	89.4775	79.1966	4.78456e+06	4.16777e+06	4.62607e+06	4.4615e+06	4.26035e+06	4.55179e+06	3.74479e+06	3.79774e+06	4.15215e+06	3.30793e+06	3.6313e+06	3.21406e+06
sp	Homo sapiens	P54756	EPHA5_HUMAN	EPHA5	Ephrin type-A receptor 5	axon [GO:0030424]; dendrite [GO:0030425]; external side of plasma membrane [GO:0009897]; integral component of plasma membrane [GO:0005887]; neuronal cell body [GO:0043025]; neuron projection [GO:0043005]; perinuclear region of cytoplasm [GO:0048471]; plasma membrane [GO:0005886]; receptor complex [GO:0043235]; rough endoplasmic reticulum [GO:0005791]	TRUE	8	241.22	68100000	5330300	4979400	5063100	4429100	4508300	4531000	4547900	3533500	4034900	2619900	2964200	2214400	5.12427e+06	4.48947e+06	4.03877e+06	2599500	0.000147685	0.00063949	1.97125	2	-0.190801	-3.2038	0.226839	-0.343431	-7.38062	0.019105	-0.979111	-20.654	7.635e-06	-0.152629	-2.84234	0.310975	-0.78831	-17.4977	9.67757e-05	-0.635681	-14.1625	0.00100482	131.191	122.555	124.615	109.011	110.96	111.519	111.935	86.9678	99.3084	64.4819	72.9559	54.5016	7.4451e+06	6.95498e+06	7.07189e+06	6.18635e+06	6.29697e+06	6.32868e+06	6.35228e+06	4.93542e+06	5.63575e+06	3.65935e+06	4.14025e+06	3.09297e+06
sp	Homo sapiens	P54760	EPHB4_HUMAN	EPHB4	Ephrin type-B receptor 4	cytosol [GO:0005829]; extracellular exosome [GO:0070062]; extracellular region [GO:0005576]; integral component of plasma membrane [GO:0005887]; neuron projection [GO:0043005]; plasma membrane [GO:0005886]; receptor complex [GO:0043235]	TRUE	25	302.59	2060000000	32883000	29026000	30368000	29737000	31632000	29027000	27012000	21489000	24352000	18726000	23117000	17864000	30759000	30132000	2.42843e+07	1.99023e+07	0.00164147	0.00394873	1.5455	2	-0.0297122	-0.771298	0.720646	-0.340983	-7.07708	0.0224953	-0.628071	-13.0996	0.000472893	-0.311271	-5.56043	0.102654	-0.598359	-11.7494	0.00148399	-0.287088	-4.77708	0.0900141	125.176	110.494	115.602	113.2	120.414	110.497	102.827	81.8023	92.701	71.2844	87.9997	68.003	2.14885e+08	1.89681e+08	1.9845e+08	1.94327e+08	2.0671e+08	1.89687e+08	1.76519e+08	1.40427e+08	1.59137e+08	1.22372e+08	1.51066e+08	1.16739e+08
sp	Homo sapiens	P54764	EPHA4_HUMAN	EPHA4	Ephrin type-A receptor 4	adherens junction [GO:0005912]; axon [GO:0030424]; axonal growth cone [GO:0044295]; axon terminus [GO:0043679]; cell surface [GO:0009986]; cytoplasm [GO:0005737]; dendrite [GO:0030425]; dendritic shaft [GO:0043198]; dendritic spine [GO:0043197]; early endosome membrane [GO:0031901]; endoplasmic reticulum [GO:0005783]; filopodium [GO:0030175]; glutamatergic synapse [GO:0098978]; Golgi apparatus [GO:0005794]; integral component of plasma membrane [GO:0005887]; integral component of presynaptic membrane [GO:0099056]; mitochondrial outer membrane [GO:0005741]; neuromuscular junction [GO:0031594]; neuron projection [GO:0043005]; perikaryon [GO:0043204]; plasma membrane [GO:0005886]; postsynaptic density membrane [GO:0098839]; receptor complex [GO:0043235]; Schaffer collateral - CA1 synapse [GO:0098685]	TRUE	6	239.82	70100000	3760000	3317900	3545500	2111800	2033800	2119300	1802800	1542800	1835900	1586600	1854100	1361800	3.54113e+06	2088300	1.72717e+06	1.60083e+06	3.16375e-05	0.000214848	2.21206	1	-0.761882	-16.9534	0.000239887	-1.0358	-21.6161	1.03358e-05	-1.14539	-23.6021	1.83119e-06	-0.273922	-5.41744	0.109021	-0.383506	-8.90805	0.006898	-0.109584	-2.18554	0.346418	167.905	148.163	158.327	94.3038	90.8207	94.6387	80.5052	68.8947	81.9833	70.8507	82.796	60.8121	9.80846e+06	8.65519e+06	9.24891e+06	5.50891e+06	5.30544e+06	5.52848e+06	4.70285e+06	4.0246e+06	4.78919e+06	4.13886e+06	4.83667e+06	3.55244e+06
sp	Homo sapiens	P54792	DVLP1_HUMAN	DVL1P1	Putative segment polarity protein dishevelled homolog DVL1P1	cytosol [GO:0005829]	FALSE	1	46.91	1410000	128790	89568	126540	119520	117180	110450	98076	81709	125970	129080	176570	132230	114966	115717	101918	145960					0.00938941	-0.366165	0.861782	-0.173794	-1.72	0.422295	0.344366	-3.99571	0.101913	-0.183183	-2.34586	0.386445	0.334976	-3.26425	0.166631	0.518159	-6.86396	0.0297352	107.648	74.8644	105.767	99.8995	97.9436	92.3184	81.9758	68.2956	105.291	107.89	147.584	110.523	126486	87965.7	124276	117382	115084	108474	96321.5	80247.3	123717	126771	173411	129865
sp	Homo sapiens	P54802	ANAG_HUMAN	NAGLU	Alpha-N-acetylglucosaminidase	extracellular exosome [GO:0070062]; lysosomal lumen [GO:0043202]; lysosome [GO:0005764]	TRUE	1	32.98	4280000	144220	140710	147660	148700	116740	129970	139330	127460	128880	150370	218470	160580	144197	131803	131890	176473					-0.129651	-1.64283	0.480979	-0.128703	-1.14853	0.566795	0.291412	-4.01478	0.100727	0.000948326	-0.319898	0.87273	0.421063	-6.7811	0.022372	0.420115	-6.08228	0.0448501	98.7194	96.3168	101.074	101.786	79.9092	88.9652	95.3722	87.2471	88.2191	102.929	149.544	109.918	352099	343530	360498	363037	285009	317309	340161	311181	314648	367114	533373	392041
sp	Homo sapiens	P54803	GALC_HUMAN	GALC	Galactocerebrosidase	lysosomal lumen [GO:0043202]; lysosome [GO:0005764]	FALSE	1	33.67	368000	22394	99790	0	19572	22721	52967	0	0	35683	27381	22462	26707	40728	31753.3	11894.3	25516.7					-0.359113	#N/A	#N/A	-1.77575	#N/A	#N/A	-0.674581	#N/A	#N/A	-1.41663	#N/A	#N/A	-0.315468	#N/A	#N/A	1.10117	#N/A	#N/A	81.5125	363.228	0	71.2406	82.7028	192.796	0	0	129.883	99.6648	81.76	97.2115	24997.2	111390	0	21847.1	25362.2	59124.1	0	0	39830.9	30563.9	25073.1	29811.5
sp	Homo sapiens	P54819	KAD2_HUMAN	AK2	Adenylate kinase 2 mitochondrial	cytoplasm [GO:0005737]; extracellular exosome [GO:0070062]; mitochondrial intermembrane space [GO:0005758]; mitochondrion [GO:0005739]; sperm mitochondrial sheath [GO:0097226]	TRUE	5	123.81	68200000	2281900	2690400	2395600	2601100	2692600	3298100	2885400	2645900	2941900	3934200	4739400	3980300	2.45597e+06	2.86393e+06	2824400	4.21797e+06	0.000771538	0.00218341	1.71744	5	0.221707	-3.85325	0.165978	0.201653	-3.18271	0.190442	0.780257	-14.8022	0.000179837	-0.0200535	-0.335298	0.868469	0.55855	-10.0153	0.00371005	0.578603	-10.7063	0.00437095	73.8344	87.052	77.5133	84.1626	87.1232	106.715	93.3615	85.6121	95.1897	127.297	153.351	128.789	4.19625e+06	4.94746e+06	4.40534e+06	4.78324e+06	4.9515e+06	6.06497e+06	5.30605e+06	4.86562e+06	5.40995e+06	7.23472e+06	8.71542e+06	7.31949e+06
sp	Homo sapiens	P54840	GYS2_HUMAN	GYS2	Glycogen [starch] synthase liver	cell cortex [GO:0005938]; cortical actin cytoskeleton [GO:0030864]; cytoplasm [GO:0005737]; cytoskeleton [GO:0005856]; cytosol [GO:0005829]; ectoplasm [GO:0043265]	FALSE	1	65.06	3330000	483700	609090	673730	575570	573070	634950	629250	590260	698910	578000	642010	519350	588840	594530	639473	579787					0.0138739	-0.0490539	0.982112	0.119009	-1.58541	0.451203	-0.0223535	-0.385933	0.81471	0.105135	-1.6716	0.510852	-0.0362275	-0.326801	0.842227	-0.141362	-2.22918	0.337916	80.5284	101.404	112.165	95.8233	95.4071	105.709	104.76	98.269	116.357	96.2279	106.885	86.4636	223466	281396	311259	265910	264755	293343	290710	272696	322892	267032	296605	239936
sp	Homo sapiens	P54851	EMP2_HUMAN	EMP2	Epithelial membrane protein 2	apical part of cell [GO:0045177]; apical plasma membrane [GO:0016324]; cell surface [GO:0009986]; cytoplasm [GO:0005737]; cytoplasmic vesicle [GO:0031410]; cytosol [GO:0005829]; Golgi apparatus [GO:0005794]; Golgi membrane [GO:0000139]; integral component of membrane [GO:0016021]; membrane raft [GO:0045121]; nucleus [GO:0005634]; plasma membrane [GO:0005886]	TRUE	2	46.09	1400000	2302800	1867500	2320300	2884400	3346000	2973800	2983600	2296700	2842100	2044000	3644700	1732200	2.16353e+06	3.06807e+06	2.70747e+06	2.47363e+06	0.289713	0.317318	1.41808		0.50394	-5.30764	0.0812729	0.323554	-2.59979	0.262793	0.193242	-1.03191	0.570004	-0.180386	-1.70885	0.503195	-0.310698	-3.45334	0.148685	-0.130312	-1.12081	0.595288	88.4612	71.7393	89.1335	110.803	128.535	114.237	114.614	88.2269	109.178	78.5195	140.01	66.5418	103205	83695.9	103989	129270	149958	133277	133716	102931	127375	91606.1	163345	77632.1
sp	Homo sapiens	P54852	EMP3_HUMAN	EMP3	Epithelial membrane protein 3	integral component of membrane [GO:0016021]; plasma membrane [GO:0005886]	TRUE	1	61.52	3280000	252560	209580	158020	303670	243850	256070	194580	197030	237820	152920	189180	205610	206720	267863	209810	182570					0.373819	-5.46368	0.0746654	0.0214055	-0.635733	0.73628	-0.179228	-2.04527	0.320238	-0.352414	-4.20828	0.176438	-0.553047	-8.78253	0.00742146	-0.200634	-3.13697	0.211338	116.526	96.6961	72.9074	140.107	112.508	118.146	89.7754	90.9058	109.726	70.5543	87.284	94.8645	318505	264303	199280	382960	307521	322932	245386	248476	299916	192848	238576	259296
sp	Homo sapiens	P54886	P5CS_HUMAN	ALDH18A1	Delta-1-pyrroline-5-carboxylate synthase	mitochondrial inner membrane [GO:0005743]; mitochondrion [GO:0005739]	FALSE	25	273.85	539000000	21131000	26929000	18183000	17760000	19176000	19478000	18388000	19965000	18211000	23908000	19738000	21854000	22081000	1.88047e+07	1.88547e+07	2.18333e+07					-0.231715	-2.53769	0.310273	-0.227884	-2.53769	0.271919	-0.0162731	-0.0494751	0.974801	0.00383091	0	1	0.215442	-2.63728	0.238566	0.211611	-2.63728	0.27417	103.617	132.048	89.1611	87.0869	94.0303	95.5112	90.1664	97.8992	89.2984	117.234	96.7861	107.162	4.65412e+07	5.93113e+07	4.00482e+07	3.91165e+07	4.22353e+07	4.29005e+07	4.04997e+07	4.39731e+07	4.01099e+07	5.26576e+07	4.34731e+07	4.81336e+07
sp	Homo sapiens	P54920	SNAA_HUMAN	NAPA	Alpha-soluble NSF attachment protein	cytosol [GO:0005829]; extracellular exosome [GO:0070062]; glutamatergic synapse [GO:0098978]; Golgi membrane [GO:0000139]; membrane [GO:0016020]; plasma membrane [GO:0005886]; presynapse [GO:0098793]; SNARE complex [GO:0031201]; synaptobrevin 2-SNAP-25-syntaxin-1a complex [GO:0070044]; vacuolar membrane [GO:0005774]	TRUE	9	186.14	66000000	1028100	1336000	1188900	1153900	1190400	1152700	1340600	1382900	1401400	2143600	2268500	2188600	1.18433e+06	1.16567e+06	1.37497e+06	2.20023e+06	1.00329e-05	0.000104794	1.88753	5	-0.0229199	-0.754235	0.726498	0.215321	-4.89265	0.0745094	0.893581	-21.3541	5.47281e-06	0.238241	-6.37068	0.073797	0.916501	-22.233	1.3139e-05	0.67826	-17.0243	0.00033638	69.4053	90.191	80.2606	77.8978	80.3618	77.8168	90.5016	93.3572	94.6061	144.711	153.143	147.749	3.81729e+06	4.96051e+06	4.41433e+06	4.28438e+06	4.4199e+06	4.27992e+06	4.97759e+06	5.13465e+06	5.20333e+06	7.95909e+06	8.42284e+06	8.12617e+06
sp	Homo sapiens	P55010	IF5_HUMAN	EIF5	Eukaryotic translation initiation factor 5	cytoplasm [GO:0005737]; cytosol [GO:0005829]; plasma membrane [GO:0005886]	TRUE	5	147.82	91600000	5886600	5817900	5508600	4883600	4980800	5455300	5888900	5754000	5577500	7363100	8297100	5704100	5737700	5.10657e+06	5.74013e+06	7.12143e+06	0.0291674	0.0415082	1.39456		-0.168119	-2.63533	0.297289	0.000611711	-0.0844903	0.960341	0.311695	-4.28721	0.0853678	0.168731	-2.8058	0.315441	0.479814	-8.29932	0.00963274	0.311083	-4.09861	0.127957	99.3275	98.1682	92.9493	82.4033	84.0434	92.0499	99.3663	97.09	94.1119	124.241	140.001	96.248	7.582e+06	7.49351e+06	7.09513e+06	6.29012e+06	6.41532e+06	7.02648e+06	7.58496e+06	7.41121e+06	7.18387e+06	9.48374e+06	1.06867e+07	7.34693e+06
sp	Homo sapiens	P55011	S12A2_HUMAN	SLC12A2	Solute carrier family 12 member 2	apical plasma membrane [GO:0016324]; basal plasma membrane [GO:0009925]; cell body [GO:0044297]; cell body membrane [GO:0044298]; cell periphery [GO:0071944]; cell projection [GO:0042995]; cell projection membrane [GO:0031253]; cytoplasmic vesicle membrane [GO:0030659]; cytosol [GO:0005829]; extracellular exosome [GO:0070062]; extracellular vesicle [GO:1903561]; integral component of plasma membrane [GO:0005887]; lateral plasma membrane [GO:0016328]; membrane [GO:0016020]; neuronal cell body [GO:0043025]; neuron projection [GO:0043005]; plasma membrane [GO:0005886]	TRUE	66	438.45	43700000000	262030000	241960000	244130000	267490000	270440000	246700000	186610000	182830000	217710000	174590000	194560000	178480000	2.49373e+08	2.61543e+08	1.95717e+08	1.82543e+08	0.00029408	0.00105096	1.43277		0.0687428	-0.765585	0.722951	-0.349541	-9.93558	0.00475208	-0.450068	-12.7169	0.000589346	-0.418283	-11.354	0.0139982	-0.518811	-14.0143	0.000471993	-0.100528	-1.80189	0.422038	117.875	108.847	109.823	120.332	121.659	110.979	83.9473	82.2469	97.9378	78.5401	87.5237	80.29	4.29263e+09	3.96384e+09	3.99939e+09	4.38207e+09	4.4304e+09	4.04149e+09	3.05708e+09	2.99516e+09	3.56657e+09	2.86017e+09	3.18732e+09	2.92389e+09
sp	Homo sapiens	P55036	PSMD4_HUMAN	PSMD4	26S proteasome non-ATPase regulatory subunit 4	cytosol [GO:0005829]; nucleoplasm [GO:0005654]; nucleus [GO:0005634]; proteasome accessory complex [GO:0022624]; proteasome complex [GO:0000502]; proteasome regulatory particle, base subcomplex [GO:0008540]	FALSE	8	183.32	191000000	5560000	4857300	5642800	4663400	5474700	6138200	7070200	6194800	6197300	7025000	6306900	6552500	5.35337e+06	5.42543e+06	6.48743e+06	6.62813e+06					0.0192919	-0.374927	0.858434	0.277201	-7.43355	0.0185457	0.308156	-6.51889	0.0223855	0.257909	-6.62617	0.0671954	0.288864	-5.71305	0.0410458	0.0309548	-0.43071	0.828494	93.0763	81.3129	94.4624	78.0669	91.6484	102.756	118.358	103.703	103.745	117.601	105.58	109.691	1.48146e+07	1.29423e+07	1.50353e+07	1.24257e+07	1.45874e+07	1.63553e+07	1.88386e+07	1.65061e+07	1.65127e+07	1.87181e+07	1.68048e+07	1.74592e+07
sp	Homo sapiens	P55039	DRG2_HUMAN	DRG2	Developmentally-regulated GTP-binding protein 2	cytoplasm [GO:0005737]; cytosol [GO:0005829]; intracellular membrane-bounded organelle [GO:0043231]; membrane [GO:0016020]; nucleoplasm [GO:0005654]; nucleus [GO:0005634]	FALSE	2	67.84	9620000	332200	356490	392200	369810	335570	400950	486190	447580	551570	440920	542190	512170	360297	368777	495113	498427					0.0335621	-0.649419	0.761387	0.458573	-10.5222	0.00348539	0.468196	-10.5222	0.00208026	0.425011	-9.26536	0.0271337	0.434634	-9.26536	0.00564735	0.00962246	0	1	77.1386	82.7789	91.0709	85.8719	77.9211	93.1027	112.896	103.93	128.077	102.384	125.899	118.929	618395	663611	730085	688406	624668	746374	905049	833176	1.02675e+06	820778	1.00929e+06	953411
sp	Homo sapiens	P55055	NR1H2_HUMAN	NR1H2	Oxysterols receptor LXR-beta	cytoplasm [GO:0005737]; nuclear chromatin [GO:0000790]; nucleoplasm [GO:0005654]; nucleus [GO:0005634]	FALSE	1	38.16	710000	72468	77593	67179	61101	51704	63690	66599	53929	73952	60947	77826	59261	72413.3	58831.7	64826.7	66011.3					-0.299662	-3.44468	0.203912	-0.159668	-1.75437	0.415053	-0.133542	-1.27076	0.4997	0.139994	-1.0748	0.654869	0.166121	-1.5376	0.439885	0.0261263	-0.304163	0.865631	110.603	118.425	102.531	93.2544	78.9124	97.2058	101.646	82.3083	112.868	93.0194	118.781	90.4462	65440.2	70068.2	60664.1	55175.5	46689.8	57513.5	60140.3	48699.1	66780.3	55036.5	70278.6	53514
sp	Homo sapiens	P55058	PLTP_HUMAN	PLTP	Phospholipid transfer protein	extracellular region [GO:0005576]; extracellular space [GO:0005615]; high-density lipoprotein particle [GO:0034364]; nucleus [GO:0005634]	TRUE	1	56.48	72300000	89987	86735	114910	91567	93735	94474	137410	90671	111940	125620	131800	116350	97210.7	93258.7	113340	124590					-0.0598768	-0.655288	0.759001	0.221475	-3.028	0.207687	0.358002	-4.84864	0.0611205	0.281352	-4.25015	0.173688	0.417879	-6.15707	0.0320673	0.136527	-1.03479	0.621241	84.0215	80.9851	107.292	85.4968	87.5211	88.2111	128.301	84.6602	104.519	117.292	123.063	108.637	5.0623e+06	4.87935e+06	6.46436e+06	5.15118e+06	5.27314e+06	5.31472e+06	7.73012e+06	5.10078e+06	6.29728e+06	7.06686e+06	7.41452e+06	6.54537e+06
sp	Homo sapiens	P55060	XPO2_HUMAN	CSE1L	Exportin-2	cytoplasm [GO:0005737]; cytosol [GO:0005829]; extracellular exosome [GO:0070062]; membrane [GO:0016020]; nuclear envelope [GO:0005635]; nucleoplasm [GO:0005654]; nucleus [GO:0005634]	TRUE	41	318.14	2550000000	50732000	43434000	49663000	51603000	51593000	56859000	66228000	56133000	61892000	41499000	48699000	46463000	47943000	5.33517e+07	6.14177e+07	4.55537e+07	0.00655181	0.0117732	1.34825		0.154213	-2.27241	0.354199	0.357334	-7.08399	0.0224091	-0.073753	-1.27725	0.498018	0.20312	-3.54644	0.229621	-0.227966	-4.34285	0.0896156	-0.431087	-9.35956	0.00854713	97.4369	83.4202	95.3838	99.1098	99.0906	109.205	127.199	107.81	118.871	79.7038	93.5323	89.2378	2.07053e+08	1.77268e+08	2.02691e+08	2.10608e+08	2.10567e+08	2.3206e+08	2.70298e+08	2.29097e+08	2.52601e+08	1.69371e+08	1.98756e+08	1.8963e+08
sp	Homo sapiens	P55072	TERA_HUMAN	VCP	Transitional endoplasmic reticulum ATPase	ATPase complex [GO:1904949]; azurophil granule lumen [GO:0035578]; cytoplasm [GO:0005737]; cytoplasmic stress granule [GO:0010494]; cytosol [GO:0005829]; Derlin-1 retrotranslocation complex [GO:0036513]; endoplasmic reticulum [GO:0005783]; endoplasmic reticulum membrane [GO:0005789]; extracellular exosome [GO:0070062]; extracellular region [GO:0005576]; ficolin-1-rich granule lumen [GO:1904813]; intracellular membrane-bounded organelle [GO:0043231]; lipid droplet [GO:0005811]; nucleoplasm [GO:0005654]; nucleus [GO:0005634]; perinuclear region of cytoplasm [GO:0048471]; proteasome complex [GO:0000502]; protein-containing complex [GO:0032991]; secretory granule lumen [GO:0034774]; site of double-strand break [GO:0035861]; synapse [GO:0045202]; VCP-NPL4-UFD1 AAA ATPase complex [GO:0034098]; VCP-NSFL1C complex [GO:1990730]	TRUE	31	236.67	449000000	13676000	13358000	14759000	13298000	14422000	14879000	16460000	15958000	15972000	27591000	23287000	24059000	13931000	1.41997e+07	16130000	24979000	7.45635e-06	9.03677e-05	1.79305	5	0.0275582	-0.705352	0.741409	0.211448	-5.27314	0.0604709	0.842417	-22.0731	3.7852e-06	0.183889	-3.9117	0.196948	0.814859	-21.2371	2.00692e-05	0.630969	-17.6277	0.000272947	79.0067	77.1696	85.2633	76.823	83.3164	85.9565	95.09	92.1899	92.2708	159.394	134.53	138.99	2.95617e+07	2.88743e+07	3.19027e+07	2.87446e+07	3.11742e+07	3.21621e+07	3.55795e+07	3.44944e+07	3.45247e+07	5.964e+07	5.03366e+07	5.20053e+07
sp	Homo sapiens	P55082	MFAP3_HUMAN	MFAP3	Microfibril-associated glycoprotein 3	cytoplasm [GO:0005737]; extracellular region [GO:0005576]; integral component of membrane [GO:0016021]; nucleus [GO:0005634]; plasma membrane [GO:0005886]	TRUE	2	85.46	9680000	355130	345500	308350	244800	231730	232590	214600	177660	218380	295390	263220	209740	336327	236373	203547	256117	0.00356533	0.00718868	1.65233	1	-0.508796	-9.07984	0.012178	-0.724504	-13.6628	0.000681933	-0.393062	-6.24112	0.0264898	-0.215708	-3.48006	0.236183	0.115734	-1.67691	0.406255	0.331442	-6.25307	0.041089	137.599	133.868	119.473	94.8503	89.7862	90.1194	83.149	68.8362	84.6136	114.452	101.987	81.266	1.10996e+06	1.07987e+06	963752	765126	724275	726963	670735	555279	682550	923246	822698	655545
sp	Homo sapiens	P55084	ECHB_HUMAN	HADHB	Trifunctional enzyme subunit beta mitochondrial	endoplasmic reticulum [GO:0005783]; mitochondrial envelope [GO:0005740]; mitochondrial inner membrane [GO:0005743]; mitochondrial nucleoid [GO:0042645]; mitochondrial outer membrane [GO:0005741]; mitochondrion [GO:0005739]	FALSE	21	252.16	1560000000	29950000	35641000	25895000	39078000	38474000	47760000	42620000	45513000	42944000	47350000	45863000	51605000	3.04953e+07	4.17707e+07	4.36923e+07	4.82727e+07					0.453902	-8.95585	0.0129126	0.518792	-10.3977	0.00373374	0.662618	-13.7581	0.000328916	0.06489	-0.758262	0.739097	0.208716	-3.70112	0.12926	0.143826	-2.37708	0.313274	72.946	86.807	63.0697	95.1781	93.707	116.324	103.805	110.851	104.594	115.325	111.704	125.689	9.48298e+07	1.12849e+08	8.19906e+07	1.23732e+08	1.21819e+08	1.51221e+08	1.34947e+08	1.44107e+08	1.35972e+08	1.49923e+08	1.45215e+08	1.63395e+08
sp	Homo sapiens	P55085	PAR2_HUMAN	F2RL1	Proteinase-activated receptor 2	early endosome [GO:0005769]; Golgi apparatus [GO:0005794]; integral component of plasma membrane [GO:0005887]; plasma membrane [GO:0005886]; pseudopodium [GO:0031143]	TRUE	4	130.63	100000000	5897700	4692600	5120400	5436500	5056200	4890700	4052100	3646100	3933400	4021100	4171700	3854700	5236900	5127800	3877200	4.01583e+06	0.00141863	0.00355455	1.35069		-0.0303731	-0.254207	0.902035	-0.433698	-9.86591	0.00491181	-0.383014	-8.9818	0.00512836	-0.403325	-9.32012	0.026679	-0.352641	-8.42627	0.00900204	0.0506842	-0.429638	0.828511	129.21	102.808	112.18	119.106	110.774	107.148	88.7755	79.8807	86.175	88.0964	91.3958	84.4508	1.07675e+07	8.56733e+06	9.34837e+06	9.92547e+06	9.23116e+06	8.929e+06	7.39796e+06	6.65672e+06	7.18125e+06	7.34136e+06	7.61632e+06	7.03757e+06
sp	Homo sapiens	P55196	AFAD_HUMAN	AFDN	Afadin	adherens junction [GO:0005912]; cell-cell contact zone [GO:0044291]; cell-cell junction [GO:0005911]; cell junction [GO:0030054]; cytosol [GO:0005829]; nuclear speck [GO:0016607]; nucleoplasm [GO:0005654]; plasma membrane [GO:0005886]; pore complex [GO:0046930]; tight junction [GO:0070160]	TRUE	7	141.8	23600000	853130	948940	875400	924880	949370	894460	1032400	1030900	1060800	1304200	1419700	1253100	892490	922903	1.04137e+06	1.32567e+06	2.1161e-05	0.000160507	1.48536		0.0483435	-1.70871	0.46606	0.22257	-7.23638	0.0206124	0.57081	-17.5968	3.84163e-05	0.174227	-4.36493	0.165884	0.522467	-15.4039	0.000248985	0.34824	-10.2162	0.0056316	81.5919	90.755	83.7217	88.4539	90.7961	85.5446	98.7369	98.5935	101.453	124.731	135.778	119.844	1.60464e+06	1.78485e+06	1.64653e+06	1.73959e+06	1.78566e+06	1.68238e+06	1.94183e+06	1.93901e+06	1.99524e+06	2.45305e+06	2.67029e+06	2.35694e+06
sp	Homo sapiens	P55201	BRPF1_HUMAN	BRPF1	Peregrin	chromosome [GO:0005694]; cytoplasm [GO:0005737]; cytosol [GO:0005829]; histone acetyltransferase complex [GO:0000123]; MOZ/MORF histone acetyltransferase complex [GO:0070776]; nucleoplasm [GO:0005654]; nucleus [GO:0005634]; plasma membrane [GO:0005886]	TRUE	1	35.62	411000	99767	86764	72004	79308	74187	67069	52647	65096	61946	66483	69912	69128	86178.3	73521.3	59896.3	68507.7					-0.229162	-2.82517	0.271455	-0.524858	-9.00004	0.00773984	-0.33106	-4.7963	0.0630666	-0.295695	-4.76322	0.141555	-0.101897	-1.1516	0.546941	0.193798	-2.79564	0.252245	138.515	120.462	99.9696	110.11	103	93.1179	73.0945	90.3786	86.0052	92.3043	97.0651	95.9766	47441.5	41258.3	34239.6	37712.8	35277.6	31892.9	25034.9	30954.7	29456.8	31614.2	33244.8	32872
sp	Homo sapiens	P55209	NP1L1_HUMAN	NAP1L1	Nucleosome assembly protein 1-like 1	cytoplasm [GO:0005737]; melanosome [GO:0042470]; membrane [GO:0016020]; nucleus [GO:0005634]	FALSE	5	178.41	178000000	2757600	2868500	2862600	3578200	4880100	5106800	7664900	7300800	6569100	8429800	8413100	9368000	2.82957e+06	4521700	7.17827e+06	8.73697e+06					0.676284	-12.8363	0.0019571	1.34305	-22.9315	5.40971e-06	1.62655	-26.244	5.6511e-07	0.66677	-12.5308	0.00866808	0.950267	-17.7096	8.7359e-05	0.283497	-4.88753	0.0852349	47.4089	49.3155	49.2141	61.5168	83.8992	87.7966	131.776	125.516	112.937	144.926	144.639	161.056	7.03233e+06	7.31514e+06	7.30009e+06	9.12499e+06	1.2445e+07	1.30232e+07	1.95467e+07	1.86182e+07	1.67523e+07	2.14974e+07	2.14548e+07	2.38899e+07
sp	Homo sapiens	P55210	CASP7_HUMAN	CASP7	Caspase-7	cytoplasm [GO:0005737]; cytosol [GO:0005829]; nucleoplasm [GO:0005654]; nucleus [GO:0005634]	FALSE	1	97.76	3760000	94518	83946	82666	70485	105070	105470	128610	109710	107820	117580	114650	128410	87043.3	93675	115380	120213					0.10593	-1.10525	0.620537	0.406587	-5.82035	0.0450317	0.465791	-7.01446	0.0165811	0.300657	-3.82865	0.203939	0.359861	-4.97665	0.0622007	0.0592038	-0.583121	0.781187	90.8147	80.6569	79.427	67.7233	100.953	101.338	123.571	105.411	103.595	112.973	110.158	123.379	284553	252725	248871	212200	316320	317524	387189	330289	324599	353982	345161	386587
sp	Homo sapiens	P55265	DSRAD_HUMAN	ADAR	Double-stranded RNA-specific adenosine deaminase	cytoplasm [GO:0005737]; membrane [GO:0016020]; nucleolus [GO:0005730]; nucleoplasm [GO:0005654]; nucleus [GO:0005634]; supraspliceosomal complex [GO:0044530]	FALSE	29	252.72	571000000	16716000	17077000	16775000	14061000	14574000	14565000	16722000	14623000	16635000	16458000	19767000	17160000	16856000	14400000	1.59933e+07	17795000					-0.227193	-5.99531	0.05711	-0.0757916	-1.31901	0.520454	0.0782097	-0.962005	0.592006	0.151402	-3.69882	0.216193	0.305403	-7.82102	0.0125799	0.154001	-2.75636	0.257588	102.798	105.018	103.16	86.4703	89.625	89.5697	102.834	89.9264	102.299	101.211	121.56	105.528	4.89145e+07	4.99709e+07	4.90872e+07	4.11454e+07	4.26466e+07	4.26202e+07	4.89321e+07	4.279e+07	4.86775e+07	4.81596e+07	5.78424e+07	5.02138e+07
sp	Homo sapiens	P55268	LAMB2_HUMAN	LAMB2	Laminin subunit beta-2	basement membrane [GO:0005604]; collagen-containing extracellular matrix [GO:0062023]; endoplasmic reticulum lumen [GO:0005788]; extracellular exosome [GO:0070062]; extracellular region [GO:0005576]; laminin-11 complex [GO:0043260]; laminin-3 complex [GO:0005608]; laminin complex [GO:0043256]; neuromuscular junction [GO:0031594]; synaptic cleft [GO:0043083]	TRUE	5	132.03	10600000	1004500	996410	962290	1015900	896750	976800	834260	796250	885640	755770	964790	706410	987733	963150	838717	808990	0.0633789	0.0814142	1.22095		-0.0363611	-0.0864933	0.967632	-0.235938	-3.29968	0.177963	-0.288	-5.50112	0.0410367	-0.199577	-3.11764	0.275442	-0.251639	-5.301	0.051752	-0.0520617	-1.27579	0.551008	111.655	110.756	106.963	112.922	99.6779	108.576	92.7319	88.5069	98.443	84.0073	107.241	78.5208	986284	978341	944840	997478	880488	959087	819132	781811	869580	742065	947295	693600
sp	Homo sapiens	P55283	CADH4_HUMAN	CDH4	Cadherin-4	catenin complex [GO:0016342]; integral component of plasma membrane [GO:0005887]; plasma membrane [GO:0005886]	TRUE	5	159.95	23800000	2031300	2120000	2082600	2261000	1997500	2297200	2001700	1946800	2163000	1645900	2045900	1609000	2.07797e+06	2.18523e+06	2.03717e+06	1.76693e+06	0.0554802	0.0726914	1.23674		0.0726148	-0.339965	0.871748	-0.0286085	-1.00092	0.610509	-0.233925	-4.67897	0.0676886	-0.101223	-1.50692	0.54894	-0.30654	-5.40393	0.0489627	-0.205316	-2.92049	0.235515	100.718	105.116	103.261	112.107	99.0418	113.902	99.2501	96.528	107.248	81.6085	101.442	79.7789	1.99757e+06	2.08479e+06	2.04802e+06	2.22345e+06	1.96433e+06	2.25905e+06	1.96846e+06	1.91447e+06	2.12708e+06	1.61857e+06	2.01193e+06	1.58228e+06
sp	Homo sapiens	P55285	CADH6_HUMAN	CDH6	Cadherin-6	adherens junction [GO:0005912]; catenin complex [GO:0016342]; cell junction [GO:0030054]; integral component of membrane [GO:0016021]; plasma membrane [GO:0005886]	TRUE	19	271.88	775000000	13643000	13471000	13320000	16299000	15870000	15247000	10775000	9606500	11632000	9166100	10924000	8620800	13478000	1.58053e+07	1.06712e+07	9570300	0.000220812	0.00085045	1.6515	2	0.229805	-4.40258	0.12632	-0.336889	-6.60111	0.0290705	-0.49397	-11.4599	0.00121389	-0.566694	-12.3408	0.00939816	-0.723775	-16.4659	0.000152502	-0.157082	-3.48592	0.176473	110.191	108.802	107.582	131.643	128.178	123.146	87.0271	77.5894	93.9489	74.0324	88.2305	69.6281	7.11652e+07	7.0268e+07	6.94803e+07	8.50195e+07	8.27818e+07	7.9532e+07	5.6205e+07	5.01098e+07	6.06753e+07	4.78126e+07	5.69822e+07	4.49682e+07
sp	Homo sapiens	P55287	CAD11_HUMAN	CDH11	Cadherin-11	adherens junction [GO:0005912]; catenin complex [GO:0016342]; cytoplasm [GO:0005737]; extracellular exosome [GO:0070062]; glutamatergic synapse [GO:0098978]; integral component of membrane [GO:0016021]; plasma membrane [GO:0005886]; Schaffer collateral - CA1 synapse [GO:0098685]	TRUE	9	185.93	270000000	17819000	16023000	17154000	13666000	14428000	14463000	11607000	9866200	11316000	7429100	9524500	7430000	1.69987e+07	1.41857e+07	1.09297e+07	8.12787e+06	3.9469e-05	0.000252593	2.09141	2	-0.260988	-4.13101	0.145108	-0.637163	-13.0697	0.000921492	-1.06447	-20.5449	8.14219e-06	-0.376176	-7.71206	0.0465246	-0.803485	-16.631	0.00014349	-0.42731	-8.48191	0.0132847	141.866	127.567	136.571	108.802	114.868	115.147	92.4089	78.5495	90.0921	59.1466	75.8291	59.1538	3.19198e+07	2.87025e+07	3.07285e+07	2.44803e+07	2.58453e+07	2.5908e+07	2.0792e+07	1.76736e+07	2.02707e+07	1.3308e+07	1.70615e+07	1.33096e+07
sp	Homo sapiens	P55327	TPD52_HUMAN	TPD52	Tumor protein D52	cytoplasm [GO:0005737]; endoplasmic reticulum [GO:0005783]; perinuclear region of cytoplasm [GO:0048471]	FALSE	2	64.27	4570000	371420	362580	347270	388230	391630	509710	647580	555170	511960	695790	1201500	766520	360423	429857	571570	887937					0.254163	-2.70582	0.287618	0.665238	-8.47725	0.0104485	1.30076	-15.9578	9.41525e-05	0.411075	-4.38124	0.164885	1.0466	-12.5297	0.00100872	0.635527	-6.83602	0.030174	66.0365	64.4648	61.7427	69.0252	69.6297	90.6237	115.136	98.7062	91.0237	123.708	213.62	136.283	251489	245503	235137	262871	265173	345125	438477	375906	346649	471120	813537	519012
sp	Homo sapiens	P55735	SEC13_HUMAN	SEC13	Protein SEC13 homolog	COPII vesicle coat [GO:0030127]; cytosol [GO:0005829]; endoplasmic reticulum membrane [GO:0005789]; ER to Golgi transport vesicle membrane [GO:0012507]; extracellular exosome [GO:0070062]; GATOR2 complex [GO:0061700]; Golgi membrane [GO:0000139]; host cell [GO:0043657]; intracellular membrane-bounded organelle [GO:0043231]; lysosomal membrane [GO:0005765]; nuclear envelope [GO:0005635]; nuclear pore outer ring [GO:0031080]; nucleoplasm [GO:0005654]	TRUE	8	168.73	104000000	2769900	3771600	2636200	2109800	1947300	2079900	1842400	2102900	2017300	2654900	2088000	2230200	3.05923e+06	2.04567e+06	1.98753e+06	2.32437e+06	0.0108227	0.0179974	1.53921	1	-0.580599	-9.69061	0.00902255	-0.622191	-10.9948	0.00269249	-0.396332	-6.28724	0.0257772	-0.041592	-0.687062	0.764563	0.184267	-2.13053	0.317299	0.225859	-3.31312	0.192633	117.658	160.207	111.979	89.6186	82.716	88.3485	78.2601	89.3255	85.6894	112.773	88.6925	94.7328	1.0197e+07	1.38846e+07	9.70481e+06	7.76694e+06	7.16872e+06	7.65687e+06	6.78254e+06	7.74154e+06	7.42642e+06	9.77365e+06	7.68669e+06	8.21018e+06
sp	Homo sapiens	P55769	NH2L1_HUMAN	SNU13	NHP2-like protein 1	box C/D snoRNP complex [GO:0031428]; dense fibrillar component [GO:0001651]; nucleolus [GO:0005730]; nucleoplasm [GO:0005654]; nucleus [GO:0005634]; precatalytic spliceosome [GO:0071011]; protein-containing complex [GO:0032991]; small-subunit processome [GO:0032040]; U2-type precatalytic spliceosome [GO:0071005]; U4/U6 x U5 tri-snRNP complex [GO:0046540]; U4atac snRNP [GO:0005690]	FALSE	2	52.94	16600000	290510	308210	280160	283960	412310	378880	325420	304340	298020	655130	571590	596960	292960	358383	309260	607893					0.2908	-4.55063	0.117678	0.0781165	-0.999722	0.610901	1.05311	-18.7837	2.06507e-05	-0.212683	-2.80641	0.315416	0.762315	-14.1498	0.000443008	0.974998	-17.4569	0.000299508	74.0862	78.6001	71.4468	72.4158	105.148	96.6225	82.989	77.6132	76.0014	167.072	145.768	152.237	1.02486e+06	1.0873e+06	988347	1.00175e+06	1.45454e+06	1.33661e+06	1.14801e+06	1.07365e+06	1.05135e+06	2.31116e+06	2.01645e+06	2.10595e+06
sp	Homo sapiens	P55786	PSA_HUMAN	NPEPPS	Puromycin-sensitive aminopeptidase	cytoplasm [GO:0005737]; cytosol [GO:0005829]; extracellular exosome [GO:0070062]; nucleus [GO:0005634]	TRUE	28	228.16	874000000	17245000	18504000	17798000	21674000	20039000	27110000	31178000	28592000	32541000	38205000	37106000	33473000	17849000	22941000	3.07703e+07	3.62613e+07	6.72268e-05	0.000370162	2.03156	4	0.362085	-8.12685	0.0194066	0.785697	-17.5494	8.86635e-05	1.02259	-20.9119	6.78477e-06	0.423612	-9.2932	0.0268604	0.660504	-13.8827	0.000498458	0.236892	-3.5174	0.17379	63.976	68.6467	66.0275	80.4068	74.3413	100.573	115.665	106.071	120.722	141.734	137.657	124.179	4.65959e+07	4.99977e+07	4.80901e+07	5.8563e+07	5.41452e+07	7.3251e+07	8.42427e+07	7.72554e+07	8.79255e+07	1.0323e+08	1.0026e+08	9.04438e+07
sp	Homo sapiens	P55795	HNRH2_HUMAN	HNRNPH2	Heterogeneous nuclear ribonucleoprotein H2	cytosol [GO:0005829]; membrane [GO:0016020]; nucleoplasm [GO:0005654]; nucleus [GO:0005634]; ribonucleoprotein complex [GO:1990904]	FALSE	6	259.2	610000000	4994100	5508200	4760400	4312600	4558400	4258200	4680000	6194600	4854700	6366900	4975400	5680600	5.08757e+06	4376400	5243100	5674300					-0.217231	-4.17381	0.142049	0.0434443	-0.357598	0.843473	0.157467	-1.22163	0.514495	0.260675	-4.92165	0.133036	0.374698	-6.35776	0.0284457	0.114022	-0.728945	0.721493	98.0131	108.103	93.4265	84.6381	89.4621	83.5705	91.8486	121.574	95.2772	124.955	97.6461	111.486	4.98233e+07	5.49522e+07	4.74918e+07	4.30244e+07	4.54766e+07	4.24816e+07	4.66897e+07	6.18e+07	4.84326e+07	6.35189e+07	4.96367e+07	5.66721e+07
sp	Homo sapiens	P55884	EIF3B_HUMAN	EIF3B	Eukaryotic translation initiation factor 3 subunit B	cytosol [GO:0005829]; eukaryotic 43S preinitiation complex [GO:0016282]; eukaryotic 48S preinitiation complex [GO:0033290]; eukaryotic translation initiation factor 3 complex [GO:0005852]; eukaryotic translation initiation factor 3 complex, eIF3m [GO:0071541]; extracellular exosome [GO:0070062]	TRUE	11	196.32	172000000	2674900	2747800	3161300	3534000	3567900	3776500	4527900	5166000	4521300	6380500	5282900	6206200	2.86133e+06	3.62613e+06	4738400	5.95653e+06	1.92535e-05	0.000152253	2.08173	4	0.341744	-7.36338	0.0285693	0.727712	-16.1151	0.000186649	1.05779	-22.0574	3.81587e-06	0.385968	-8.15722	0.0397702	0.716041	-16.0456	0.000189202	0.330073	-7.27332	0.024168	62.2707	63.9678	73.5939	82.2702	83.0594	87.9155	105.408	120.263	105.254	148.536	122.984	144.478	8.92547e+06	9.16872e+06	1.05485e+07	1.17921e+07	1.19052e+07	1.26012e+07	1.51085e+07	1.72376e+07	1.50864e+07	2.12901e+07	1.76277e+07	2.07085e+07
sp	Homo sapiens	P55899	FCGRN_HUMAN	FCGRT	IgG receptor FcRn large subunit p51	endosome membrane [GO:0010008]; external side of plasma membrane [GO:0009897]; extracellular space [GO:0005615]; integral component of membrane [GO:0016021]	TRUE	3	101	41500000	2615500	2484600	2419800	2465100	2322800	2364900	2098100	1969700	2123400	1596500	2031300	1577900	2.50663e+06	2.38427e+06	2.06373e+06	1.73523e+06	0.00155752	0.0037958	1.44455		-0.0722054	-1.15043	0.606202	-0.280494	-5.70293	0.0477854	-0.530621	-11.5963	0.00112001	-0.208289	-3.65531	0.220687	-0.458416	-9.60642	0.00466045	-0.250127	-4.47504	0.104919	120.393	114.368	111.385	113.47	106.92	108.858	96.5769	90.6665	97.7414	73.4879	93.502	72.6317	4.16359e+06	3.95522e+06	3.85206e+06	3.92417e+06	3.69765e+06	3.76467e+06	3.33995e+06	3.13555e+06	3.38022e+06	2.54146e+06	3.23361e+06	2.51185e+06
sp	Homo sapiens	P55957	BID_HUMAN	BID	BH3-interacting domain death agonist	cytosol [GO:0005829]; integral component of mitochondrial membrane [GO:0032592]; membrane [GO:0016020]; mitochondrial outer membrane [GO:0005741]; mitochondrion [GO:0005739]	FALSE	1	63.37	2050000	60932	93988	83583	67317	66428	77241	83427	75555	68251	78153	97121	84401	79501	70328.7	75744.3	86558.3					-0.17686	-2.4944	0.316965	-0.069835	-0.688316	0.716807	0.1227	-1.7878	0.372091	0.107025	-1.41893	0.570166	0.29956	-5.28754	0.0520505	0.192535	-2.92459	0.235108	78.0848	120.446	107.112	86.2673	85.128	98.9849	106.912	96.8243	87.4642	100.154	124.461	108.161	133395	205763	182983	147373	145427	169099	182642	165408	149418	171096	212621	184774
sp	Homo sapiens	P56134	ATPK_HUMAN	ATP5MF	ATP synthase subunit f mitochondrial	integral component of membrane [GO:0016021]; mitochondrial inner membrane [GO:0005743]; mitochondrial proton-transporting ATP synthase complex [GO:0005753]; mitochondrial proton-transporting ATP synthase complex, coupling factor F(o) [GO:0000276]; mitochondrion [GO:0005739]; nucleus [GO:0005634]	FALSE	2	93.3	396000000	2253200	1547400	2106500	1820700	2079100	1568800	2356400	2039000	1810900	1877200	1541400	1659900	1.96903e+06	1.82287e+06	2.06877e+06	1.69283e+06					-0.111278	-0.801256	0.711034	0.0712834	-1.09442	0.582181	-0.218048	-2.07241	0.315116	0.182562	-2.25952	0.401005	-0.106769	-0.944716	0.611012	-0.289331	-3.85096	0.145741	119.32	81.9435	111.551	96.4162	110.1	83.0767	124.785	107.976	95.8973	99.4082	81.6257	87.901	3.93754e+07	2.70413e+07	3.68118e+07	3.18174e+07	3.6333e+07	2.74153e+07	4.11789e+07	3.56322e+07	3.16461e+07	3.28047e+07	2.69365e+07	2.90073e+07
sp	Homo sapiens	P56159	GFRA1_HUMAN	GFRA1	GDNF family receptor alpha-1	anchored component of membrane [GO:0031225]; external side of plasma membrane [GO:0009897]; extracellular exosome [GO:0070062]; extrinsic component of membrane [GO:0019898]; Golgi apparatus [GO:0005794]; multivesicular body [GO:0005771]; plasma membrane [GO:0005886]; receptor complex [GO:0043235]	TRUE	1	38.59	334000	59769	67892	56061	63226	42631	71944	47852	57656	55241	53260	58337	60654	61240.7	59267	53583	57417					-0.047261	-1.09983	0.621599	-0.192715	-2.41093	0.291436	-0.093012	-1.09983	0.549472	-0.145454	-0.909165	0.696859	-0.0457511	-3.89216e-14	1	0.0997026	-0.909165	0.660098	103.269	117.304	96.8625	109.242	73.658	124.305	82.6789	99.6183	95.4457	92.0229	100.795	104.798	28743.2	32649.6	26960	30405.7	20501.5	34598.3	23012.3	27727.1	26565.7	25613	28054.6	29168.8
sp	Homo sapiens	P56182	RRP1_HUMAN	RRP1	Ribosomal RNA processing protein 1 homolog A	nucleolus [GO:0005730]; nucleus [GO:0005634]; preribosome, large subunit precursor [GO:0030687]; preribosome, small subunit precursor [GO:0030688]	FALSE	11	175.28	88100000	4528500	4121700	4625400	6481700	6899100	6676100	7918500	7500900	7903600	8379600	9163400	8817200	4425200	6.68563e+06	7.77433e+06	8.78673e+06					0.595322	-18.2179	0.000128238	0.812976	-22.6795	6.00723e-06	0.989584	-26.3238	5.6511e-07	0.217655	-5.49795	0.105103	0.394263	-12.3526	0.00109694	0.176608	-5.49795	0.0613704	65.4599	59.5796	66.8606	93.6936	99.7272	96.5037	114.463	108.426	114.247	121.128	132.458	127.453	4.80585e+06	4.37413e+06	4.90868e+06	6.87867e+06	7.32164e+06	7.08498e+06	8.40347e+06	7.96029e+06	8.38766e+06	8.89281e+06	9.72461e+06	9.35721e+06
sp	Homo sapiens	P56192	SYMC_HUMAN	MARS1	Methionine--tRNA ligase cytoplasmic	aminoacyl-tRNA synthetase multienzyme complex [GO:0017101]; cytoplasm [GO:0005737]; cytosol [GO:0005829]; extracellular exosome [GO:0070062]; membrane [GO:0016020]; nucleolus [GO:0005730]	TRUE	40	339.51	2670000000	41462000	40216000	38577000	52200000	54201000	55881000	64608000	55477000	61941000	34671000	41190000	40364000	40085000	54094000	6.06753e+07	3.87417e+07	6.95601e-05	0.000381128	1.56615	3	0.432406	-9.84611	0.00839347	0.598048	-14.0266	0.000569216	-0.0491765	-0.757913	0.66324	0.165642	-3.15285	0.271945	-0.481583	-11.2561	0.00190252	-0.647224	-15.251	0.00065773	85.6671	83.0926	79.7062	107.853	111.988	115.459	133.49	114.624	127.98	71.6358	85.1051	83.3984	1.90609e+08	1.84881e+08	1.77346e+08	2.39974e+08	2.49173e+08	2.56896e+08	2.97016e+08	2.55039e+08	2.84755e+08	1.5939e+08	1.89359e+08	1.85561e+08
sp	Homo sapiens	P56199	ITA1_HUMAN	ITGA1	Integrin alpha-1	acrosomal vesicle [GO:0001669]; basal part of cell [GO:0045178]; cell surface [GO:0009986]; external side of plasma membrane [GO:0009897]; extracellular exosome [GO:0070062]; focal adhesion [GO:0005925]; integrin alpha1-beta1 complex [GO:0034665]; integrin complex [GO:0008305]; membrane [GO:0016020]; membrane raft [GO:0045121]; neuron projection [GO:0043005]; perikaryon [GO:0043204]; plasma membrane [GO:0005886]	TRUE	30	284.8	2930000000	35498000	31674000	32360000	40150000	38729000	38734000	36871000	33058000	37188000	31805000	38841000	32965000	3.31773e+07	3.92043e+07	3.57057e+07	34537000	0.0863047	0.107293	1.18166		0.240815	-5.96533	0.0580125	0.105955	-1.5876	0.450755	0.0579448	-0.926182	0.604282	-0.13486	-3.32674	0.252115	-0.18287	-4.2288	0.0957653	-0.0480103	-0.458249	0.821961	99.5566	88.832	90.7559	112.604	108.618	108.632	103.407	92.7135	104.296	89.1994	108.932	92.4527	2.43084e+08	2.16898e+08	2.21596e+08	2.7494e+08	2.65209e+08	2.65244e+08	2.52486e+08	2.26375e+08	2.54657e+08	2.17795e+08	2.65976e+08	2.25739e+08
sp	Homo sapiens	P56377	AP1S2_HUMAN	AP1S2	AP-1 complex subunit sigma-2	AP-type membrane coat adaptor complex [GO:0030119]; clathrin-coated pit [GO:0005905]; cytoplasmic vesicle membrane [GO:0030659]; cytosol [GO:0005829]; Golgi apparatus [GO:0005794]; Golgi membrane [GO:0000139]; intracellular membrane-bounded organelle [GO:0043231]; lysosomal membrane [GO:0005765]; trans-Golgi network membrane [GO:0032588]	FALSE	1	40.05	0	24330	31873	26685	31652	33598	29660	30786	30285	37081	30683	31885	37338	27629.3	31636.7	32717.3	33302					0.195397	-3.37748	0.209853	0.243854	-4.08891	0.115405	0.269408	-4.82503	0.0619926	0.0484576	-0.352707	0.86485	0.0740112	-0.77663	0.669086	0.0255537	-0.352707	0.848839	77.6787	101.761	85.1975	101.056	107.269	94.6958	98.2908	96.6913	118.389	97.962	101.8	119.209	0	0	0	0	0	0	0	0	0	0	0	0
sp	Homo sapiens	P56385	ATP5I_HUMAN	ATP5ME	ATP synthase subunit e mitochondrial	mitochondrial inner membrane [GO:0005743]; mitochondrial proton-transporting ATP synthase complex [GO:0005753]; mitochondrial proton-transporting ATP synthase complex, coupling factor F(o) [GO:0000276]; mitochondrion [GO:0005739]	FALSE	4	95.5	157000000	8045300	7022000	7615500	7811900	7955100	7934800	7130400	6189700	7097400	5775500	7643700	6041900	7.56093e+06	7900600	6.80583e+06	6.48703e+06					0.0633979	-0.630761	0.767865	-0.151793	-1.63832	0.440231	-0.221005	-3.71671	0.120152	-0.21519	-2.66574	0.334817	-0.284403	-4.94169	0.0634549	-0.069213	-1.38091	0.522023	111.917	97.6824	105.939	108.671	110.663	110.38	99.1904	86.1044	98.7313	80.3425	106.331	84.0484	1.46425e+07	1.27801e+07	1.38603e+07	1.42177e+07	1.44784e+07	1.44414e+07	1.29774e+07	1.12653e+07	1.29173e+07	1.05115e+07	1.39116e+07	1.09963e+07
sp	Homo sapiens	P56524	HDAC4_HUMAN	HDAC4	Histone deacetylase 4	A band [GO:0031672]; actomyosin [GO:0042641]; cytoplasm [GO:0005737]; cytosol [GO:0005829]; histone deacetylase complex [GO:0000118]; neuromuscular junction [GO:0031594]; nuclear speck [GO:0016607]; nucleoplasm [GO:0005654]; nucleus [GO:0005634]; transcription repressor complex [GO:0017053]; Z disc [GO:0030018]	FALSE	1	30.19	104000	37148	59587	46533	63013	54944	65093	78189	58926	68564	51365	74842	58560	47756	61016.7	68559.7	61589					0.353521	-3.46534	0.201718	0.521678	-6.26276	0.0350717	0.366991	-3.46534	0.138981	0.168157	-1.69621	0.505845	0.0134693	-1.00908e-14	1	-0.154687	-1.69621	0.443856	62.1929	99.76	77.9051	105.496	91.9868	108.978	130.903	98.6534	114.789	85.9948	125.3	98.0406	5390.05	8645.87	6751.78	9142.97	7972.19	9444.77	11345	8549.96	9948.4	7452.89	10859.3	8496.86
sp	Homo sapiens	P56537	IF6_HUMAN	EIF6	Eukaryotic translation initiation factor 6	cytoplasm [GO:0005737]; cytosol [GO:0005829]; extracellular exosome [GO:0070062]; lamin filament [GO:0005638]; nucleolus [GO:0005730]; nucleoplasm [GO:0005654]; nucleus [GO:0005634]; preribosome, large subunit precursor [GO:0030687]	TRUE	3	133.52	23300000	945530	1381100	794680	735190	777280	868830	1003800	1020600	961370	1283800	1301000	1055300	1.04044e+06	793767	995257	1.21337e+06	0.0679788	0.0867235	1.52862		-0.390402	-4.53491	0.118458	-0.0640486	-0.24336	0.890911	0.221826	-2.5229	0.241848	0.326354	-4.01535	0.188455	0.612229	-8.42286	0.00901279	0.285875	-2.99248	0.227124	93.5514	136.647	78.6262	72.7402	76.9046	85.9626	99.3166	100.979	95.1186	127.02	128.722	104.412	1.81646e+06	2.65323e+06	1.52666e+06	1.41237e+06	1.49323e+06	1.66911e+06	1.9284e+06	1.96067e+06	1.84689e+06	2.46631e+06	2.49935e+06	2.02733e+06
sp	Homo sapiens	P56545	CTBP2_HUMAN	CTBP2	C-terminal-binding protein 2	GABA-ergic synapse [GO:0098982]; glutamatergic synapse [GO:0098978]; nucleus [GO:0005634]; photoreceptor ribbon synapse [GO:0098684]; presynaptic active zone cytoplasmic component [GO:0098831]; presynaptic cytosol [GO:0099523]; transcription repressor complex [GO:0017053]	FALSE	8	151.97	43600000	3406400	3316300	3246400	3278100	3258100	3453800	3215100	3142700	3322900	3609700	3621700	3500300	3.32303e+06	3330000	3226900	3.57723e+06					0.00302141	-0.341659	0.871166	-0.0423519	-0.341659	0.84995	0.106343	-2.68975	0.218947	-0.0453733	0	1	0.103322	-3.34681	0.158351	0.148695	-3.34681	0.189487	101.252	98.5735	96.4958	97.438	96.8436	102.661	95.5654	93.4134	98.7697	107.295	107.651	104.043	3.67881e+06	3.5815e+06	3.50601e+06	3.54025e+06	3.51865e+06	3.73e+06	3.47221e+06	3.39402e+06	3.58863e+06	3.89837e+06	3.91133e+06	3.78022e+06
sp	Homo sapiens	P56556	NDUA6_HUMAN	NDUFA6	NADH dehydrogenase [ubiquinone] 1 alpha subcomplex subunit 6	mitochondrial inner membrane [GO:0005743]; mitochondrial membrane [GO:0031966]; mitochondrial respiratory chain complex I [GO:0005747]	FALSE	1	38.71	1270000	85399	122430	99047	87638	95680	110360	85166	126500	85324	125500	87987	102840	102292	97892.7	98996.7	105442					-0.0634206	-0.490793	0.81657	-0.0472415	-0.490793	0.7915	0.0437609	-0.223473	0.89125	0.0161792	-4.46878e-14	1	0.107182	-0.777085	0.669034	0.0910023	-0.777085	0.703262	84.4231	121.031	97.9152	86.6366	94.5867	109.099	84.1928	125.054	84.349	124.066	86.9816	101.665	89347.8	128091	103627	91690.4	100104	115463	89104	132349	89269.4	131303	92055.5	107595
sp	Homo sapiens	P56559	ARL4C_HUMAN	ARL4C	ADP-ribosylation factor-like protein 4C	cytoplasm [GO:0005737]; cytosol [GO:0005829]; filopodium [GO:0030175]; nucleus [GO:0005634]; plasma membrane [GO:0005886]	TRUE	1	30.51	2900000	152160	126470	156650	129210	141820	121150	114610	105060	115490	108830	132390	100260	145093	130727	111720	113827					-0.150428	-2.13639	0.379027	-0.377094	-7.22671	0.0206907	-0.350143	-7.22671	0.0145659	-0.226666	-3.83479	0.203613	-0.199715	-3.83479	0.119993	0.0269511	-3.4597e-14	1	121.396	100.9	124.978	103.086	113.147	96.6558	91.4381	83.8189	92.1402	86.8267	105.623	79.9894	293374	243842	302031	249125	273438	233585	220975	202562	222672	209831	255256	193308
sp	Homo sapiens	P56589	PEX3_HUMAN	PEX3	Peroxisomal biogenesis factor 3	cytosol [GO:0005829]; endoplasmic reticulum [GO:0005783]; integral component of peroxisomal membrane [GO:0005779]; membrane [GO:0016020]; nucleoplasm [GO:0005654]; peroxisomal membrane [GO:0005778]; peroxisome [GO:0005777]; protein-containing complex [GO:0032991]; protein-lipid complex [GO:0032994]	FALSE	4	99.32	18300000	1733100	1590000	1592600	1566900	1753200	1734500	1706700	1542800	1801300	1122100	1286700	1275400	1.63857e+06	1.68487e+06	1683600	1.22807e+06					0.0402001	-0.499395	0.814421	0.039115	-1.13469	0.570692	-0.416045	-10.89	0.00168437	-0.00108501	-0.502787	0.835515	-0.456246	-11.8498	0.00140887	-0.455161	-12.7862	0.00175241	111.183	102.003	102.17	100.521	112.473	111.273	109.49	98.9752	115.559	71.986	82.5456	81.8207	1.69555e+06	1.55555e+06	1.55809e+06	1.53295e+06	1.71521e+06	1.69692e+06	1.66972e+06	1.50937e+06	1.76227e+06	1.09779e+06	1.25882e+06	1.24777e+06
sp	Homo sapiens	P56715	RP1_HUMAN	RP1	Oxygen-regulated protein 1	axoneme [GO:0005930]; ciliary tip [GO:0097542]; microtubule [GO:0005874]; microtubule associated complex [GO:0005875]; photoreceptor connecting cilium [GO:0032391]; photoreceptor inner segment [GO:0001917]; photoreceptor outer segment [GO:0001750]	FALSE	1	30.56	638000	240140	238210	313340	314870	320650	310130	366100	355290	381130	259850	262120	331240	263897	315217	367507	284403					0.256371	-3.98854	0.156024	0.477797	-8.44295	0.0106566	0.107965	-0.9379	0.600254	0.221427	-3.03563	0.285643	-0.148405	-2.38896	0.274049	-0.369832	-6.66056	0.0329427	78.0294	77.4023	101.814	102.312	104.19	100.771	118.958	115.445	123.842	84.4338	85.1714	107.631	41485.6	41152.2	54131.4	54395.7	55394.2	53576.8	63246	61378.5	65842.5	44890.6	45282.8	57223.7
sp	Homo sapiens	P56749	CLD12_HUMAN	CLDN12	Claudin-12	bicellular tight junction [GO:0005923]; integral component of membrane [GO:0016021]; lateral plasma membrane [GO:0016328]; plasma membrane [GO:0005886]	TRUE	1	88.52	3750000	365520	200420	330310	282100	268800	274410	331600	254340	412610	327460	326480	307640	298750	275103	332850	320527					-0.118965	-0.446331	0.830242	0.155933	-1.49285	0.475429	0.101506	-0.894098	0.615117	0.274899	-2.21985	0.40795	0.220471	-1.53367	0.440811	-0.0544278	-0.416695	0.831087	119.137	65.3243	107.66	91.9469	87.6119	89.4404	108.081	82.8989	134.485	106.731	106.412	100.271	372302	204139	336439	287334	273787	279501	337752	259059	420266	333536	332538	313348
sp	Homo sapiens	P56937	DHB7_HUMAN	HSD17B7	3-keto-steroid reductase	endoplasmic reticulum [GO:0005783]; endoplasmic reticulum membrane [GO:0005789]; integral component of membrane [GO:0016021]	FALSE	2	79.39	2880000	674310	731000	699240	743630	753410	779940	784940	769660	861720	1045400	1103500	989900	701517	758993	805440	1.04627e+06					0.11361	-2.32033	0.346138	0.1993	-5.51138	0.0532914	0.576701	-16.8646	5.69212e-05	0.0856899	-2.12901	0.424547	0.463091	-13.9551	0.000483504	0.377402	-10.9023	0.00402666	81.4331	88.2792	84.4438	89.8045	90.9856	94.1895	94.7933	92.948	104.066	126.248	133.264	119.545	195439	211870	202665	215531	218365	226055	227504	223075	249758	302995	319834	286909
sp	Homo sapiens	P56945	BCAR1_HUMAN	BCAR1	Breast cancer anti-estrogen resistance protein 1	actin cytoskeleton [GO:0015629]; axon [GO:0030424]; cytoplasm [GO:0005737]; cytosol [GO:0005829]; focal adhesion [GO:0005925]; lamellipodium [GO:0030027]; ruffle [GO:0001726]	FALSE	11	171.7	56700000	2673400	3114300	2651100	2545700	2638600	2655100	2868700	2617300	2843600	3168100	3166800	3005400	2.81293e+06	2.61313e+06	2.77653e+06	3.11343e+06					-0.106295	-2.45042	0.324515	-0.0187906	-0.33491	0.852246	0.146431	-2.9761	0.185451	0.087504	-1.86295	0.47284	0.252726	-6.66697	0.0239199	0.165222	-3.63622	0.162779	94.4995	110.085	93.7113	89.9856	93.2694	93.8527	101.403	92.5165	100.516	111.986	111.94	106.235	4.4651e+06	5.20149e+06	4.42786e+06	4.25182e+06	4.40698e+06	4.43454e+06	4.79129e+06	4.37141e+06	4.74937e+06	5.29135e+06	5.28918e+06	5.01961e+06
sp	Homo sapiens	P56962	STX17_HUMAN	STX17	Syntaxin-17	autophagosome [GO:0005776]; autophagosome membrane [GO:0000421]; COPII-coated ER to Golgi transport vesicle [GO:0030134]; cytosol [GO:0005829]; endomembrane system [GO:0012505]; endoplasmic reticulum-Golgi intermediate compartment [GO:0005793]; endoplasmic reticulum-Golgi intermediate compartment membrane [GO:0033116]; endoplasmic reticulum membrane [GO:0005789]; ER to Golgi transport vesicle membrane [GO:0012507]; integral component of membrane [GO:0016021]; mitochondria-associated endoplasmic reticulum membrane [GO:0044233]; mitochondrion [GO:0005739]; plasma membrane [GO:0005886]; smooth endoplasmic reticulum membrane [GO:0030868]; SNARE complex [GO:0031201]	TRUE	6	114.55	89800000	1055000	1902900	1065700	1007400	1007200	1227500	1353800	1165600	1225600	1102300	1315900	1120300	1341200	1080700	1.24833e+06	1179500	0.677139	0.696183	1.24105		-0.311558	-2.63826	0.296888	-0.103521	-0.12182	0.943301	-0.185349	-0.879327	0.61946	0.208037	-2.40048	0.377626	0.126209	-1.31497	0.500329	-0.0818278	-0.709074	0.729459	87.0151	156.949	87.8976	83.0891	83.0726	101.243	111.66	96.1372	101.086	90.9163	108.534	92.401	6.51163e+06	1.1745e+07	6.57767e+06	6.21783e+06	6.2166e+06	7.57633e+06	8.35587e+06	7.19427e+06	7.5646e+06	6.80357e+06	8.12195e+06	6.91467e+06
sp	Homo sapiens	P57053	H2BFS_HUMAN	H2BFS	Histone H2B type F-S	cytosol [GO:0005829]; extracellular space [GO:0005615]; nucleoplasm [GO:0005654]; nucleosome [GO:0000786]; nucleus [GO:0005634]	TRUE	5	131.75	160000000	1842400	1466600	1328200	2278200	2203200	2194900	1943000	2180600	1947300	2688200	5868200	4654300	1.54573e+06	2.22543e+06	2.02363e+06	4.40357e+06	0.00309639	0.00641129	2.84885	5	0.525795	-5.53263	0.0722198	0.388656	-3.91813	0.127219	1.51038	-16.1482	8.4003e-05	-0.137138	-0.859131	0.709379	0.984586	-9.98706	0.00376976	1.12172	-11.5446	0.00300622	72.2626	57.5229	52.0946	89.3555	86.4138	86.0883	76.2083	85.5274	76.3769	105.436	230.162	182.551	9.63501e+06	7.66972e+06	6.94595e+06	1.19141e+07	1.15218e+07	1.14784e+07	1.01611e+07	1.14037e+07	1.01836e+07	1.40582e+07	3.06883e+07	2.43401e+07
sp	Homo sapiens	P57071	PRD15_HUMAN	PRDM15	PR domain zinc finger protein 15	nuclear body [GO:0016604]; nucleoplasm [GO:0005654]; nucleus [GO:0005634]	FALSE	1	41.08	0	25071	19930	24506	20618	26178	31282	24077	15903	41804	22892	27584	22000	23169	26026	27261.3	24158.7					0.167758	-0.684875	0.748058	0.23466	-0.882947	0.648929	0.0603451	-0.327949	0.840585	0.0669025	-0.143166	0.954192	-0.107413	-0.299486	0.854899	-0.174315	-0.469054	0.81961	99.671	79.2327	97.4248	81.9679	104.072	124.363	95.7193	63.2232	166.194	91.0083	109.662	87.4621	0	0	0	0	0	0	0	0	0	0	0	0
sp	Homo sapiens	P57075	UBS3A_HUMAN	UBASH3A	Ubiquitin-associated and SH3 domain-containing protein A	cytoplasm [GO:0005737]; cytosol [GO:0005829]; extracellular exosome [GO:0070062]; Golgi apparatus [GO:0005794]; nucleoplasm [GO:0005654]	TRUE	1	47.65	4290000	200740	210530	155280	133270	144860	135230	184240	183970	168150	229090	174300	175900	188850	137787	178787	193097					-0.454804	-7.76053	0.0233381	-0.0790016	-0.254687	0.885685	0.0320825	-0.364752	0.823751	0.375803	-7.19542	0.0558677	0.486887	-8.54075	0.00843584	0.111084	-0.673914	0.743996	114.952	120.558	88.9194	76.3156	82.9525	77.438	105.503	105.348	96.2893	131.186	99.811	100.727	410952	430994	317887	272828	296555	276841	377173	376621	344234	468990	356824	360100
sp	Homo sapiens	P57081	WDR4_HUMAN	WDR4	tRNA (guanine-N(7)-)-methyltransferase non-catalytic subunit WDR4	chromosome [GO:0005694]; cytosol [GO:0005829]; nucleoplasm [GO:0005654]; nucleus [GO:0005634]; tRNA methyltransferase complex [GO:0043527]	FALSE	1	32.32	4300000	200420	239910	217470	156660	190620	184930	212440	207130	183830	270060	272010	236110	219267	177403	201133	259393					-0.305653	-5.71291	0.0656182	-0.124534	-1.26386	0.534455	0.242455	-4.52384	0.0741301	0.181119	-3.51023	0.233697	0.548108	-11.6516	0.00155827	0.366989	-6.78426	0.0309271	93.5235	111.951	101.48	73.1034	88.9504	86.2952	99.1324	96.6546	85.7819	126.02	126.93	110.178	335126	401158	363635	261954	318739	309225	355225	346346	307385	451572	454833	394804
sp	Homo sapiens	P57088	TMM33_HUMAN	TMEM33	Transmembrane protein 33	endoplasmic reticulum [GO:0005783]; endoplasmic reticulum membrane [GO:0005789]; integral component of endoplasmic reticulum membrane [GO:0030176]; melanosome [GO:0042470]; nuclear envelope [GO:0005635]	FALSE	7	143.26	553000000	3000200	2806900	2738000	3098400	3075400	3423500	3272700	2903700	3112400	2350700	2677900	2588100	2.84837e+06	3199100	3.09627e+06	2538900					0.167531	-5.00902	0.0942386	0.120395	-2.87371	0.225877	-0.165931	-3.29086	0.153684	-0.0471364	-1.26145	0.605935	-0.333463	-9.75205	0.00430318	-0.286326	-7.51273	0.0212625	102.723	96.105	93.746	106.086	105.298	117.217	112.054	99.4194	106.565	80.4853	91.6882	88.6136	4.73384e+07	4.42884e+07	4.32013e+07	4.88878e+07	4.85249e+07	5.40174e+07	5.1638e+07	4.58158e+07	4.91087e+07	3.70903e+07	4.2253e+07	4.08361e+07
sp	Homo sapiens	P57678	GEMI4_HUMAN	GEMIN4	Gem-associated protein 4	Cajal body [GO:0015030]; cytoplasm [GO:0005737]; cytosol [GO:0005829]; extracellular exosome [GO:0070062]; Gemini of coiled bodies [GO:0097504]; membrane [GO:0016020]; nuclear body [GO:0016604]; nucleolus [GO:0005730]; nucleoplasm [GO:0005654]; small nuclear ribonucleoprotein complex [GO:0030532]; SMN complex [GO:0032797]; SMN-Sm protein complex [GO:0034719]	TRUE	19	212.77	195000000	6678700	7241000	5906200	6064400	6324000	6807100	6986800	6191400	6252700	4720700	5094400	4822900	6.60863e+06	6398500	6.47697e+06	4.87933e+06	0.0023433	0.00518409	1.35441		-0.0466182	-0.9827	0.65602	-0.0290336	-0.406951	0.824558	-0.437668	-11.0369	0.00154286	0.0175846	-0.471063	0.842591	-0.39105	-9.26669	0.00564522	-0.408634	-10.2194	0.00563158	109.651	118.883	96.9683	99.5656	103.828	111.759	114.71	101.651	102.657	77.5047	83.6401	79.1826	1.78183e+07	1.93185e+07	1.57573e+07	1.61794e+07	1.6872e+07	1.81609e+07	1.86403e+07	1.65182e+07	1.66818e+07	1.25945e+07	1.35915e+07	1.28672e+07
sp	Homo sapiens	P57679	EVC_HUMAN	EVC	Ellis-van Creveld syndrome protein	ciliary basal body [GO:0036064]; ciliary membrane [GO:0060170]; cilium [GO:0005929]; cytoplasm [GO:0005737]; integral component of membrane [GO:0016021]; plasma membrane protein complex [GO:0098797]	TRUE	5	114.86	12300000	1125300	1036500	1175100	1244000	1279900	1219600	1334700	957500	1172900	905620	973550	772930	1112300	1.24783e+06	1.15503e+06	884033	0.0216406	0.0323016	1.41152		0.165879	-2.02201	0.400997	0.0543885	-0.436591	0.811886	-0.331373	-6.19417	0.0272639	-0.111491	-1.33081	0.592115	-0.497253	-9.4694	0.00503354	-0.385762	-7.12019	0.0260687	102.319	94.2444	106.847	113.111	116.376	110.893	121.358	87.0613	106.647	82.3441	88.5206	70.2791	1.04877e+06	966005	1.09518e+06	1.15939e+06	1.19285e+06	1.13665e+06	1.24392e+06	892378	1.09313e+06	844027	907337	720361
sp	Homo sapiens	P57721	PCBP3_HUMAN	PCBP3	Poly(rC)-binding protein 3	cytoplasm [GO:0005737]; cytosol [GO:0005829]; extracellular exosome [GO:0070062]; nucleus [GO:0005634]	TRUE	1	201.6	3350000	190570	154820	166170	186770	153570	200010	192520	169090	184160	117950	135870	144810	170520	180117	181923	132877					0.0789907	-1.01371	0.646512	0.0933896	-2.07905	0.348129	-0.359853	-6.03566	0.0300089	0.0143989	-0.741509	0.744188	-0.438844	-7.94142	0.0117341	-0.453243	-9.38506	0.00846029	114.553	93.0637	99.8863	112.269	92.3123	120.228	115.726	101.642	110.7	70.9008	81.6727	87.0466	319795	259803	278849	313418	257705	335636	323067	283749	309038	197931	228003	243005
sp	Homo sapiens	P57737	CORO7_HUMAN	CORO7	Coronin-7	cytoplasmic vesicle [GO:0031410]; cytosol [GO:0005829]; Golgi apparatus [GO:0005794]; Golgi membrane [GO:0000139]; integral component of membrane [GO:0016021]; membrane [GO:0016020]; trans-Golgi network [GO:0005802]	FALSE	5	125.45	13200000	1005200	1170300	918820	972150	968900	928890	989120	1078100	988100	1332000	1015400	1239300	1031440	956647	1018440	1.19557e+06					-0.108602	-1.21891	0.586844	-0.0182989	-0.223506	0.899337	0.213035	-3.94861	0.104896	0.0903029	-0.891798	0.701522	0.321637	-6.11643	0.0327035	0.231334	-4.4267	0.107827	95.6856	111.402	87.4631	92.5396	92.2302	88.4216	94.155	102.625	94.0579	126.794	96.6566	117.97	1.05254e+06	1.22542e+06	962094	1.01794e+06	1.01453e+06	972638	1.0357e+06	1.12888e+06	1.03464e+06	1.39473e+06	1.06322e+06	1.29767e+06
sp	Homo sapiens	P57740	NU107_HUMAN	NUP107	Nuclear pore complex protein Nup107	condensed chromosome kinetochore [GO:0000777]; cytosol [GO:0005829]; host cell [GO:0043657]; membrane [GO:0016020]; nuclear envelope [GO:0005635]; nuclear membrane [GO:0031965]; nuclear periphery [GO:0034399]; nuclear pore [GO:0005643]; nuclear pore outer ring [GO:0031080]	FALSE	17	251.38	253000000	9789800	11277000	9104300	9106000	9133400	9489000	8818600	8189600	8419000	5797100	6198500	5559400	1.0057e+07	9242800	8.47573e+06	5.85167e+06					-0.121803	-1.87192	0.430953	-0.246795	-4.39361	0.0979686	-0.781285	-17.9454	3.1793e-05	-0.124992	-1.67694	0.509539	-0.659482	-15.6201	0.000225327	-0.534491	-13.2652	0.00144378	116.451	134.141	108.297	108.317	108.643	112.873	104.898	97.4163	100.145	68.9572	73.7319	66.1297	2.45517e+07	2.82815e+07	2.28326e+07	2.28368e+07	2.29055e+07	2.37973e+07	2.21161e+07	2.05386e+07	2.11139e+07	1.45385e+07	1.55451e+07	1.39424e+07
sp	Homo sapiens	P57764	GSDMD_HUMAN	GSDMD	Gasdermin-D	cytosol [GO:0005829]; extracellular region [GO:0005576]; extracellular space [GO:0005615]; ficolin-1-rich granule lumen [GO:1904813]; NLRP3 inflammasome complex [GO:0072559]; nucleoplasm [GO:0005654]; plasma membrane [GO:0005886]; specific granule lumen [GO:0035580]; tertiary granule lumen [GO:1904724]	TRUE	7	149.68	45900000	1131600	1060800	1009500	1160400	1107900	1137400	1368400	1310800	1471100	1235800	1126500	1394200	1067300	1.13523e+06	1.38343e+06	1.25217e+06	0.0078364	0.0136845	1.2962		0.0890231	-1.57443	0.497114	0.374287	-9.71512	0.00529316	0.230461	-4.96485	0.0570324	0.285264	-7.03488	0.0591977	0.141438	-2.45807	0.263413	-0.143827	-3.29691	0.193883	93.5567	87.7032	83.4619	95.9378	91.5973	94.0363	113.135	108.372	121.625	102.172	93.1351	115.268	3.57855e+06	3.35465e+06	3.19242e+06	3.66962e+06	3.5036e+06	3.59689e+06	4.3274e+06	4.14524e+06	4.65217e+06	3.90807e+06	3.56242e+06	4.40899e+06
sp	Homo sapiens	P57772	SELB_HUMAN	EEFSEC	Selenocysteine-specific elongation factor	cytoplasm [GO:0005737]; nucleus [GO:0005634]; ribonucleoprotein complex [GO:1990904]	FALSE	1	28.75	2770000	37521	30017	24892	30689	30751	34179	39225	31478	29928	48508	40745	35079	30810	31873	33543.7	41444					0.0489361	-0.600933	0.77957	0.122642	-1.28201	0.530021	0.427765	-5.57961	0.0392783	0.0737056	-0.521114	0.829832	0.378828	-4.37894	0.0876003	0.305123	-3.36338	0.187889	109.017	87.2139	72.3233	89.1664	89.3466	99.3066	113.968	91.4588	86.9553	140.939	118.384	101.921	251647	201319	166946	205826	206242	229233	263075	211117	200722	325335	273270	235269
sp	Homo sapiens	P57775	FBXW4_HUMAN	FBXW4	F-box/WD repeat-containing protein 4	cytosol [GO:0005829]; SCF ubiquitin ligase complex [GO:0019005]; ubiquitin ligase complex [GO:0000151]	FALSE	1	31.88	4950000	357150	328670	360640	229930	287720	260390	280360	181430	245760	173260	358980	146200	348820	259347	235850	226147					-0.427601	-3.04938	0.244177	-0.564613	-4.31414	0.102296	-0.625224	-5.64962	0.037736	-0.137012	-0.680035	0.766847	-0.197623	-1.58138	0.428444	-0.0606109	-0.680035	0.741808	133.494	122.849	134.798	85.942	107.542	97.3272	104.791	67.8139	91.8589	64.7602	134.178	54.6459	550661	506750	556042	354511	443613	401475	432265	279733	378918	267136	553483	225414
sp	Homo sapiens	P58107	EPIPL_HUMAN	EPPK1	Epiplakin	apicolateral plasma membrane [GO:0016327]; basolateral plasma membrane [GO:0016323]; bicellular tight junction [GO:0005923]; cell junction [GO:0030054]; cell periphery [GO:0071944]; cell projection [GO:0042995]; cytoplasm [GO:0005737]; cytoskeleton [GO:0005856]; hemidesmosome [GO:0030056]; keratin filament [GO:0045095]; membrane [GO:0016020]; perinucleolar compartment [GO:0097356]	TRUE	2	258.22	6650000	290460	952900	286140	325740	294160	293510	262900	235770	282420	342430	495030	340280	509833	304470	260363	392580	0.380722	0.40759	1.95816		-0.743726	-2.13851	0.379027	-0.969499	-3.92427	0.126869	-0.377039	-0.432088	0.794865	-0.225774	-1.09147	0.65018	0.366687	-1.43997	0.465308	0.59246	-3.08238	0.216766	79.185	259.779	78.0073	88.8031	80.1937	80.0165	71.6717	64.2755	76.9932	93.3531	134.955	92.767	438817	1.43961e+06	432291	492117	444407	443425	397180	356193	426671	517332	747875	514084
sp	Homo sapiens	P58335	ANTR2_HUMAN	ANTXR2	Anthrax toxin receptor 2	cell surface [GO:0009986]; endoplasmic reticulum membrane [GO:0005789]; endosome membrane [GO:0010008]; external side of plasma membrane [GO:0009897]; extracellular region [GO:0005576]; integral component of membrane [GO:0016021]; plasma membrane [GO:0005886]	TRUE	3	77.97	11900000	4242300	3519600	4155900	4337100	4343300	4035900	4503800	4210900	4102200	3257900	3554500	3712000	3972600	4.23877e+06	4272300	3.50813e+06	0.0264827	0.0379784	1.21783		0.093561	-1.32008	0.560968	0.104929	-2.01668	0.360951	-0.17938	-3.58149	0.13029	0.0113684	-0.441162	0.846572	-0.272941	-5.87066	0.0376449	-0.284309	-6.80446	0.0305621	106.112	88.0351	103.951	108.483	108.638	100.949	112.653	105.326	102.608	81.4893	88.9081	92.8476	1.05228e+06	873015	1.03085e+06	1.07579e+06	1.07733e+06	1.00108e+06	1.11714e+06	1.04449e+06	1.01753e+06	808102	881672	920739
sp	Homo sapiens	P58546	MTPN_HUMAN	MTPN	Myotrophin	axon [GO:0030424]; cytoplasm [GO:0005737]; cytosol [GO:0005829]; F-actin capping protein complex [GO:0008290]; nucleus [GO:0005634]; perinuclear region of cytoplasm [GO:0048471]	FALSE	3	103.16	39500000	1028800	1160500	1075500	1016900	1110800	1046400	1224300	1254800	1138500	1854600	1481400	1718000	1.08827e+06	1.05803e+06	1.20587e+06	1.68467e+06					-0.040647	-0.196166	0.925398	0.148038	-2.89168	0.223775	0.630431	-15.3486	0.000132942	0.188685	-3.28703	0.256501	0.671078	-15.6986	0.000216078	0.482393	-11.639	0.00289274	81.7021	92.1611	85.4108	80.7571	88.2142	83.0998	97.2278	99.6499	90.414	147.283	117.645	136.435	2.68936e+06	3.03364e+06	2.81144e+06	2.65825e+06	2.90372e+06	2.73537e+06	3.20041e+06	3.28014e+06	2.97613e+06	4.84807e+06	3.87249e+06	4.49098e+06
sp	Homo sapiens	P58658	EVA1C_HUMAN	EVA1C	Protein eva-1 homolog C	integral component of membrane [GO:0016021]	TRUE	4	128.73	6910000	402590	297530	418270	326470	379020	278000	313630	255710	289500	215990	300870	251020	372797	327830	286280	255960	0.0815814	0.101863	1.45646		-0.185441	-1.99592	0.406752	-0.380962	-4.49872	0.0925665	-0.542471	-7.84329	0.0101089	-0.195521	-1.63992	0.51851	-0.35703	-4.59284	0.0776057	-0.161509	-2.07312	0.366999	129.568	95.756	134.615	105.07	121.983	89.4706	100.938	82.2968	93.1717	69.5135	96.831	80.7874	746097	551395	775156	605028	702416	515201	581232	473893	536514	400282	557585	465201
sp	Homo sapiens	P59190	RAB15_HUMAN	RAB15	Ras-related protein Rab-15	cilium [GO:0005929]; cytoplasm [GO:0005737]; endosome [GO:0005768]; endosome membrane [GO:0010008]; extracellular exosome [GO:0070062]; Golgi apparatus [GO:0005794]; insulin-responsive compartment [GO:0032593]; perinuclear region of cytoplasm [GO:0048471]; plasma membrane [GO:0005886]; recycling endosome [GO:0055037]; synaptic vesicle [GO:0008021]	TRUE	3	105.54	29400000	445530	579910	427720	448870	443380	541820	476970	610370	562460	450270	451690	454120	484387	478023	549933	452027	0.305869	0.334029	1.21659		-0.0190781	-0.151514	0.940952	0.183098	-2.79501	0.235862	-0.0997513	-0.992129	0.582497	0.202176	-3.1008	0.277745	-0.0806732	-0.776317	0.669112	-0.282849	-4.52652	0.1022	90.7222	118.086	87.0956	91.4023	90.2844	110.33	97.1243	124.288	114.532	91.6874	91.9766	92.4714	2.22269e+06	2.8931e+06	2.13384e+06	2.23936e+06	2.21197e+06	2.70307e+06	2.37954e+06	3.04506e+06	2.80604e+06	2.24634e+06	2.25343e+06	2.26555e+06
sp	Homo sapiens	P59780	AP3S2_HUMAN	AP3S2	AP-3 complex subunit sigma-2	AP-3 adaptor complex [GO:0030123]; axon cytoplasm [GO:1904115]; cytoplasmic vesicle membrane [GO:0030659]; Golgi apparatus [GO:0005794]; intracellular membrane-bounded organelle [GO:0043231]	FALSE	3	96.07	30900000	1097600	1416700	1146000	1055500	1077500	1192100	1258900	1492900	1291600	1390500	1096400	1397900	1220100	1.10837e+06	1347800	1.29493e+06					-0.138564	-2.00411	0.405306	0.143607	-2.19666	0.327417	0.0858784	-1.08063	0.555444	0.282171	-5.20707	0.118407	0.224443	-3.75088	0.125934	-0.0577286	-0.767392	0.70687	88.3167	113.993	92.2111	84.9292	86.6994	95.9205	101.295	120.124	103.927	111.884	88.2201	112.48	2.27416e+06	2.93531e+06	2.37444e+06	2.18693e+06	2.23251e+06	2.46995e+06	2.60836e+06	3.09319e+06	2.67611e+06	2.88102e+06	2.27167e+06	2.89636e+06
sp	Homo sapiens	P59998	ARPC4_HUMAN	ARPC4	Actin-related protein 2/3 complex subunit 4	Arp2/3 protein complex [GO:0005885]; cell projection [GO:0042995]; cytosol [GO:0005829]; extracellular exosome [GO:0070062]; nucleus [GO:0005634]; site of double-strand break [GO:0035861]	TRUE	6	122.03	240000000	1639300	1819200	1688900	1485500	1408900	1649800	1635400	1669200	1781500	1756800	1827800	1712000	1715800	1.51473e+06	1.69537e+06	1.76553e+06	0.0400102	0.0547378	1.16557		-0.179818	-3.18315	0.229202	-0.0172841	-0.0202582	0.990226	0.0412227	-0.47232	0.778176	0.162533	-3.22672	0.263845	0.22104	-4.10239	0.102817	0.0585067	-0.446489	0.825261	97.994	108.748	100.959	88.8001	84.2211	98.6216	97.7608	99.7813	106.494	105.018	109.262	102.34	1.95988e+07	2.17496e+07	2.01918e+07	1.776e+07	1.68442e+07	1.97243e+07	1.95522e+07	1.99563e+07	2.12989e+07	2.10036e+07	2.18524e+07	2.0468e+07
sp	Homo sapiens	P60033	CD81_HUMAN	CD81	CD81 antigen	basal plasma membrane [GO:0009925]; basolateral plasma membrane [GO:0016323]; extracellular exosome [GO:0070062]; focal adhesion [GO:0005925]; immunological synapse [GO:0001772]; integral component of membrane [GO:0016021]; integral component of plasma membrane [GO:0005887]; membrane [GO:0016020]; plasma membrane [GO:0005886]; tetraspanin-enriched microdomain [GO:0097197]; vesicle [GO:0031982]	TRUE	2	105.29	172000000	1046700	904330	880500	1615500	1631900	1585500	2363600	2411000	2751000	3176500	3703300	3884500	943843	1.61097e+06	2.50853e+06	3588100	2.33466e-07	1.44196e-05	3.80158	4	0.771307	-17.2263	0.000211202	1.41022	-27.1883	7.01381e-07	1.9266	-32.2866	3.94811e-08	0.638917	-15.1253	0.00354634	1.15529	-23.7142	8.79085e-06	0.516376	-11.3614	0.00326691	48.3942	41.8118	40.71	74.6927	75.451	73.3057	109.281	111.473	127.193	146.866	171.222	179.6	6.93651e+06	5.99302e+06	5.8351e+06	1.0706e+07	1.08146e+07	1.05071e+07	1.56636e+07	1.59778e+07	1.82309e+07	2.10507e+07	2.45419e+07	2.57427e+07
sp	Homo sapiens	P60174	TPIS_HUMAN	TPI1	Triosephosphate isomerase	cytosol [GO:0005829]; extracellular exosome [GO:0070062]; extracellular space [GO:0005615]; nucleus [GO:0005634]	TRUE	10	187.84	274000000	4319400	5076500	5104800	5397900	7016900	8439300	10269000	8865500	8619200	11879000	13435000	13651000	4.83357e+06	6.95137e+06	9.25123e+06	1.29883e+07	0.000121643	0.000558154	2.68711	4	0.524209	-7.94942	0.0212997	0.936558	-15.3095	0.00028552	1.42606	-21.7613	4.41014e-06	0.412349	-6.5436	0.069499	0.901848	-15.1865	0.000271871	0.489499	-7.79612	0.0186362	50.7799	59.6805	60.0132	63.459	82.4923	99.2144	120.725	104.225	101.329	139.652	157.945	160.484	1.15947e+07	1.36271e+07	1.3703e+07	1.44898e+07	1.88357e+07	2.2654e+07	2.75655e+07	2.3798e+07	2.31369e+07	3.18873e+07	3.60641e+07	3.66439e+07
sp	Homo sapiens	P60228	EIF3E_HUMAN	EIF3E	Eukaryotic translation initiation factor 3 subunit E	cytoplasm [GO:0005737]; cytosol [GO:0005829]; eukaryotic 43S preinitiation complex [GO:0016282]; eukaryotic 48S preinitiation complex [GO:0033290]; eukaryotic translation initiation factor 3 complex [GO:0005852]; eukaryotic translation initiation factor 3 complex, eIF3e [GO:0071540]; extracellular exosome [GO:0070062]; membrane [GO:0016020]; nucleoplasm [GO:0005654]; nucleus [GO:0005634]; PML body [GO:0016605]	TRUE	14	233.74	360000000	6194800	6877700	6036100	6692600	6956800	7078800	7773600	7506900	8016900	7059500	7294500	6784600	6.36953e+06	6909400	7765800	7046200	0.00431425	0.00840243	1.21921		0.117373	-2.88124	0.263638	0.285947	-7.21329	0.0208439	0.145658	-3.90196	0.107744	0.168574	-3.01451	0.288118	0.028285	-0.542159	0.766068	-0.140289	-2.06831	0.36787	88.2107	97.9348	85.9509	95.2991	99.0611	100.798	110.692	106.894	114.156	100.524	103.87	96.6091	2.64632e+07	2.93804e+07	2.57853e+07	2.85897e+07	2.97183e+07	3.02395e+07	3.32076e+07	3.20683e+07	3.42469e+07	3.01571e+07	3.11609e+07	2.89827e+07
sp	Homo sapiens	P60468	SC61B_HUMAN	SEC61B	Protein transport protein Sec61 subunit beta	cytosol [GO:0005829]; endoplasmic reticulum [GO:0005783]; endoplasmic reticulum membrane [GO:0005789]; endoplasmic reticulum Sec complex [GO:0031205]; integral component of membrane [GO:0016021]; membrane [GO:0016020]; Sec61 translocon complex [GO:0005784]	FALSE	4	109.97	81100000	2238100	2305200	2481100	2155400	2096100	2085900	2255400	2935400	2358800	3991100	3076600	3486900	2.34147e+06	2.11247e+06	2.51653e+06	3518200					-0.148484	-2.306	0.347624	0.104025	-1.81971	0.400525	0.587425	-12.8612	0.000542672	0.252509	-5.10566	0.123327	0.735909	-15.8816	0.000200355	0.4834	-10.0704	0.00604946	85.3531	87.912	94.6202	82.1992	79.9377	79.5487	86.0128	111.946	89.9561	152.206	117.33	132.978	5.76845e+06	5.94139e+06	6.39475e+06	5.5553e+06	5.40246e+06	5.37617e+06	5.81303e+06	7.56566e+06	6.07954e+06	1.02866e+07	7.92958e+06	8.98708e+06
sp	Homo sapiens	P60510	PP4C_HUMAN	PPP4C	Serine/threonine-protein phosphatase 4 catalytic subunit	cytosol [GO:0005829]; microtubule organizing center [GO:0005815]; nucleoplasm [GO:0005654]; plasma membrane [GO:0005886]; protein phosphatase 4 complex [GO:0030289]	TRUE	2	74.44	6010000	148870	177530	153860	147760	158580	165470	193370	197220	182200	224980	192810	215230	160087	157270	190930	211007	0.00242994	0.00531773	1.34168		-0.0256097	-0.166893	0.93513	0.254191	-7.10177	0.0221977	0.398435	-11.0276	0.00154998	0.2798	-7.48211	0.0502997	0.424045	-11.3798	0.00178772	0.144245	-2.6264	0.275585	82.7868	98.7247	85.5618	82.1695	88.1866	92.0181	107.533	109.674	101.322	125.112	107.222	119.69	414624	494446	428522	411532	441668	460857	538563	549286	507453	626601	537003	599446
sp	Homo sapiens	P60660	MYL6_HUMAN	MYL6	Myosin light polypeptide 6	brush border [GO:0005903]; cytosol [GO:0005829]; extracellular exosome [GO:0070062]; membrane [GO:0016020]; myosin complex [GO:0016459]; unconventional myosin complex [GO:0016461]; vesicle [GO:0031982]	TRUE	6	147.45	431000000	9987700	11397000	8967900	8063800	8701600	9306500	10955000	10613000	10323000	14668000	14128000	13323000	1.01175e+07	8.69063e+06	1.06303e+07	1.40397e+07	0.000362878	0.00123195	1.61549	5	-0.219324	-5.27442	0.0827092	0.0713292	-0.737377	0.698276	0.472651	-11.7247	0.00103527	0.290654	-6.73104	0.0648152	0.691975	-17.3454	0.000103342	0.401322	-10.3664	0.00520848	91.887	104.853	82.5049	74.1871	80.0549	85.62	100.786	97.6398	94.9718	134.946	129.978	122.572	3.30028e+07	3.76596e+07	2.9633e+07	2.66455e+07	2.8753e+07	3.07518e+07	3.61991e+07	3.5069e+07	3.41107e+07	4.84681e+07	4.66837e+07	4.40237e+07
sp	Homo sapiens	P60842	IF4A1_HUMAN	EIF4A1	Eukaryotic initiation factor 4A-I	cytoplasm [GO:0005737]; cytosol [GO:0005829]; eukaryotic translation initiation factor 4F complex [GO:0016281]; extracellular exosome [GO:0070062]; membrane [GO:0016020]	TRUE	9	251.75	793000000	6145000	9373000	6618100	5700900	6589900	6851500	9190800	9867600	8744800	13785000	9683600	10301000	7378700	6.38077e+06	9.26773e+06	1.12565e+07	0.010347	0.0173748	1.76413	5	-0.209637	-2.40925	0.331071	0.32885	-3.83626	0.132703	0.609324	-8.35676	0.0074418	0.538487	-7.56073	0.0488507	0.818961	-11.9479	0.00134912	0.280474	-3.10195	0.21454	71.6958	109.358	77.2156	66.5143	76.8866	79.9388	107.232	115.129	102.029	160.834	112.982	120.185	4.7379e+07	7.22674e+07	5.10267e+07	4.39549e+07	5.08092e+07	5.28262e+07	7.08626e+07	7.60809e+07	6.74239e+07	1.06285e+08	7.46622e+07	7.94224e+07
sp	Homo sapiens	P60866	RS20_HUMAN	RPS20	40S ribosomal protein S20	cytosol [GO:0005829]; cytosolic small ribosomal subunit [GO:0022627]; extracellular exosome [GO:0070062]; membrane [GO:0016020]; nucleoplasm [GO:0005654]; small ribosomal subunit [GO:0015935]	TRUE	6	160.56	995000000	19970000	19318000	20701000	17356000	17963000	19189000	21158000	19033000	19045000	12069000	15015000	15022000	1.99963e+07	1.81693e+07	1.97453e+07	1.40353e+07	0.00143464	0.00358259	1.42471		-0.13823	-3.24906	0.222507	-0.0182238	-0.46295	0.801364	-0.510672	-13.9647	0.00029125	0.120006	-2.401	0.377606	-0.372442	-9.67238	0.00449804	-0.492448	-13.1319	0.0015198	111.027	107.402	115.091	96.4941	99.8689	106.685	117.632	105.818	105.884	67.1	83.4789	83.5178	9.20601e+07	8.90544e+07	9.54299e+07	8.00097e+07	8.28079e+07	8.84597e+07	9.75366e+07	8.77406e+07	8.77959e+07	5.56371e+07	6.92179e+07	6.92502e+07
sp	Homo sapiens	P60880	SNP25_HUMAN	SNAP25	Synaptosomal-associated protein 25	cytoplasm [GO:0005737]; cytoskeleton [GO:0005856]; cytosol [GO:0005829]; extrinsic component of cytoplasmic side of plasma membrane [GO:0031234]; glutamatergic synapse [GO:0098978]; growth cone [GO:0030426]; membrane [GO:0016020]; neuron projection [GO:0043005]; perinuclear region of cytoplasm [GO:0048471]; photoreceptor inner segment [GO:0001917]; plasma membrane [GO:0005886]; postsynapse [GO:0098794]; presynaptic membrane [GO:0042734]; SNARE complex [GO:0031201]; somatodendritic compartment [GO:0036477]; specific granule membrane [GO:0035579]; synaptic vesicle [GO:0008021]; synaptobrevin 2-SNAP-25-syntaxin-1a-complexin I complex [GO:0070032]; tertiary granule membrane [GO:0070821]; trans-Golgi network [GO:0005802]	TRUE	1	69.45	0	6198.9	7835.8	11307	12378	9053.9	10790	10313	9708.2	8610.1	8117.6	9832.6	12522	8447.23	10740.6	9543.77	10157.4					0.346528	-3.10487	0.238269	0.17608	-1.36716	0.507065	0.26598	-2.36176	0.266157	-0.170448	-1.17667	0.629632	-0.0805479	-0.403165	0.814777	0.0899005	-0.638791	0.758613	63.7599	80.5965	116.3	127.316	93.1255	110.982	106.076	99.8554	88.5607	83.495	101.135	128.797	0	0	0	0	0	0	0	0	0	0	0	0
sp	Homo sapiens	P60891	PRPS1_HUMAN	PRPS1	Ribose-phosphate pyrophosphokinase 1	cytoplasm [GO:0005737]; cytosol [GO:0005829]; ribose phosphate diphosphokinase complex [GO:0002189]	FALSE	3	130.76	35900000	579150	704710	539000	472920	488370	575570	604620	603680	613460	660220	584960	620280	607620	512287	607253	621820					-0.246218	-3.77474	0.171916	-0.000870853	-0.282001	0.874709	0.0333277	-0.742782	0.669633	0.245347	-4.36486	0.165884	0.279546	-5.19162	0.0550183	0.0341985	-0.396293	0.837229	98.6215	120.003	91.7845	80.532	83.1629	98.0119	102.959	102.799	104.464	112.427	99.6109	105.625	2.95043e+06	3.59008e+06	2.74589e+06	2.40925e+06	2.48796e+06	2.93219e+06	3.08018e+06	3.07539e+06	3.12522e+06	3.36343e+06	2.98003e+06	3.15996e+06
sp	Homo sapiens	P60900	PSA6_HUMAN	PSMA6	Proteasome subunit alpha type-6	cytoplasm [GO:0005737]; cytosol [GO:0005829]; extracellular exosome [GO:0070062]; myofibril [GO:0030016]; nuclear matrix [GO:0016363]; nucleoplasm [GO:0005654]; nucleus [GO:0005634]; P-body [GO:0000932]; polysome [GO:0005844]; proteasome complex [GO:0000502]; proteasome core complex [GO:0005839]; proteasome core complex, alpha-subunit complex [GO:0019773]; sarcomere [GO:0030017]	TRUE	4	164.4	32400000	1388200	1364300	1504600	1291500	1155300	1653600	1666500	1435100	1322800	1881300	1871200	1507900	1.41903e+06	1366800	1474800	1.75347e+06	0.160252	0.186612	1.2829		-0.0541063	-0.525204	0.806416	0.0556108	-0.663735	0.727056	0.305302	-3.45771	0.139503	0.109717	-1.36386	0.583314	0.359408	-4.48563	0.0825051	0.249691	-2.29216	0.326956	92.3297	90.7401	100.071	85.8981	76.8394	109.982	110.84	95.449	87.9799	125.126	124.454	100.291	2.4929e+06	2.44998e+06	2.70193e+06	2.31925e+06	2.07466e+06	2.9695e+06	2.99267e+06	2.57712e+06	2.37546e+06	3.3784e+06	3.36026e+06	2.70786e+06
sp	Homo sapiens	P60903	S10AA_HUMAN	S100A10	Protein S100-A10	AnxA2-p11 complex [GO:1990665]; collagen-containing extracellular matrix [GO:0062023]; cytoplasm [GO:0005737]; endoplasmic reticulum [GO:0005783]; extracellular exosome [GO:0070062]; extracellular region [GO:0005576]; extracellular space [GO:0005615]; extrinsic component of plasma membrane [GO:0019897]	TRUE	4	125.86	351000000	6613600	6280300	6689900	6062600	5275200	6429700	5962100	6166100	6057000	6875700	7979700	7216600	6.52793e+06	5922500	6.06173e+06	7.35733e+06	0.0151349	0.0237347	1.24227		-0.14042	-4.10106	0.147443	-0.106896	-2.35795	0.299301	0.172557	-2.64632	0.2245	0.0335241	-1.03798	0.663309	0.312977	-8.11883	0.0106346	0.279453	-6.17673	0.0425318	102.261	97.1074	103.441	93.7413	81.5663	99.4175	92.1873	95.3416	93.6547	106.314	123.384	111.585	2.99113e+07	2.84039e+07	3.02564e+07	2.74193e+07	2.38581e+07	2.90796e+07	2.69648e+07	2.78874e+07	2.7394e+07	3.10967e+07	3.60898e+07	3.26385e+07
sp	Homo sapiens	P60953	CDC42_HUMAN	CDC42	Cell division control protein 42 homolog	apical part of cell [GO:0045177]; cell-cell junction [GO:0005911]; cytoplasm [GO:0005737]; cytoplasmic ribonucleoprotein granule [GO:0036464]; cytosol [GO:0005829]; dendritic spine [GO:0043197]; endoplasmic reticulum membrane [GO:0005789]; extracellular exosome [GO:0070062]; filopodium [GO:0030175]; focal adhesion [GO:0005925]; Golgi membrane [GO:0000139]; Golgi transport complex [GO:0017119]; leading edge membrane [GO:0031256]; membrane [GO:0016020]; microtubule organizing center [GO:0005815]; midbody [GO:0030496]; mitotic spindle [GO:0072686]; neuronal cell body [GO:0043025]; neuron projection [GO:0043005]; phagocytic vesicle [GO:0045335]; plasma membrane [GO:0005886]; protein-containing complex [GO:0032991]; secretory granule [GO:0030141]; spindle midzone [GO:0051233]; storage vacuole [GO:0000322]	TRUE	4	120.77	51200000	1096400	1011600	1024800	1251500	1221100	1332600	1597600	1479000	1594100	2251700	2201000	2153200	1.04427e+06	1268400	1556900	2.20197e+06	8.42471e-08	7.82796e-06	2.10862	4	0.28052	-7.23217	0.0302678	0.576186	-16.6338	0.000144574	1.0763	-26.8997	4.30364e-07	0.295667	-8.95804	0.0300775	0.795783	-22.4028	1.29202e-05	0.500116	-15.251	0.00065773	72.2322	66.6454	67.5151	82.4503	80.4476	87.7933	105.252	97.4383	105.021	148.345	145.005	141.855	3.08191e+06	2.84354e+06	2.88064e+06	3.51788e+06	3.43243e+06	3.74585e+06	4.49074e+06	4.15737e+06	4.48091e+06	6.32938e+06	6.18686e+06	6.0525e+06
sp	Homo sapiens	P60981	DEST_HUMAN	DSTN	Destrin	actin cytoskeleton [GO:0015629]; cortical actin cytoskeleton [GO:0030864]; cytoplasm [GO:0005737]; extracellular exosome [GO:0070062]	TRUE	6	182.37	115000000	4013200	3580700	3907400	3602500	3543200	4096400	4587200	4395800	4246000	4575400	3566500	4412000	3.83377e+06	3.74737e+06	4.40967e+06	4.18463e+06	0.14972	0.17628	1.17674		-0.0328854	-0.110902	0.958864	0.201907	-4.16746	0.110303	0.126339	-2.51631	0.24285	0.234792	-3.92364	0.196162	0.159224	-2.30182	0.288145	-0.0755684	-0.961076	0.643547	99.2419	88.5466	96.6255	89.0857	87.6193	101.299	113.436	108.703	104.999	113.144	88.1955	109.104	9.51068e+06	8.48572e+06	9.25995e+06	8.53738e+06	8.39685e+06	9.70785e+06	1.0871e+07	1.04174e+07	1.00624e+07	1.0843e+07	8.45207e+06	1.04558e+07
sp	Homo sapiens	P60983	GMFB_HUMAN	GMFB	Glia maturation factor beta	0	FALSE	1	37.46	4900000	836500	980720	860870	773110	935610	903220	827330	800430	1254800	1300400	1321100	1185300	892697	870647	960853	1.26893e+06					-0.0360827	-0.280042	0.891711	0.106146	-0.926947	0.633694	0.507374	-7.33811	0.013646	0.142229	-1.33837	0.590254	0.543457	-7.95426	0.0116615	0.401228	-5.56844	0.059212	83.7939	98.2407	86.2351	77.444	93.722	90.4774	82.8753	80.1807	125.696	130.264	132.337	118.734	342158	401150	352127	316230	382698	369449	338408	327405	513258	531910	540377	484830
sp	Homo sapiens	P61006	RAB8A_HUMAN	RAB8A	Ras-related protein Rab-8A	centriole [GO:0005814]; centrosome [GO:0005813]; ciliary basal body [GO:0036064]; ciliary base [GO:0097546]; cilium [GO:0005929]; cytosol [GO:0005829]; dendritic spine [GO:0043197]; endosome [GO:0005768]; extracellular exosome [GO:0070062]; Golgi membrane [GO:0000139]; midbody [GO:0030496]; neuronal cell body [GO:0043025]; non-motile cilium [GO:0097730]; phagocytic vesicle [GO:0045335]; phagocytic vesicle membrane [GO:0030670]; plasma membrane [GO:0005886]; postsynaptic density [GO:0014069]; recycling endosome membrane [GO:0055038]; synaptic vesicle [GO:0008021]; trans-Golgi network membrane [GO:0032588]; trans-Golgi network transport vesicle [GO:0030140]	TRUE	2	74.19	7440000	177320	202930	207110	238670	245030	246510	334940	354050	292010	323310	347000	353630	195787	243403	327000	341313	2.99384e-05	0.000206057	1.74329	4	0.314066	-7.81968	0.0227415	0.740008	-18.5439	5.25213e-05	0.801814	-19.2045	1.65444e-05	0.425942	-10.9304	0.0160269	0.487748	-11.825	0.00142755	0.0618061	-0.461365	0.820911	64.0431	73.2928	74.8025	86.2011	88.4982	89.0327	120.971	127.873	105.466	116.771	125.327	127.722	397068	454415	463775	534447	548689	552003	750021	792814	653889	723979	777027	791873
sp	Homo sapiens	P61009	SPCS3_HUMAN	SPCS3	Signal peptidase complex subunit 3	endoplasmic reticulum [GO:0005783]; endoplasmic reticulum membrane [GO:0005789]; integral component of membrane [GO:0016021]; signal peptidase complex [GO:0005787]	FALSE	3	98.39	127000000	2288100	2038900	2064900	2117300	2097600	2638000	2316700	2381700	2627700	2850200	3119900	2966700	2.13063e+06	2284300	2.44203e+06	2.97893e+06					0.10047	-1.18044	0.598113	0.196801	-3.34612	0.173702	0.483514	-11.2031	0.0014092	0.0963308	-1.55545	0.538111	0.383044	-9.14831	0.00600422	0.286713	-6.47534	0.0364146	93.051	82.9167	83.974	86.105	85.3038	107.28	94.2141	96.8574	106.862	115.91	126.878	120.648	9.84789e+06	8.77535e+06	8.88725e+06	9.11278e+06	9.02799e+06	1.13539e+07	9.97099e+06	1.02507e+07	1.13095e+07	1.22672e+07	1.34279e+07	1.27686e+07
sp	Homo sapiens	P61011	SRP54_HUMAN	SRP54	Signal recognition particle 54 kDa protein	cytoplasm [GO:0005737]; cytosol [GO:0005829]; endoplasmic reticulum [GO:0005783]; nuclear speck [GO:0016607]; nucleus [GO:0005634]; signal recognition particle, endoplasmic reticulum targeting [GO:0005786]	FALSE	8	165.06	100000000	4110800	4677000	4364300	3959400	4412800	4945500	6139500	5894100	5072600	7780500	7124500	7252400	4.38403e+06	4.43923e+06	5.70207e+06	7385800					0.0180518	-0.241596	0.906305	0.379226	-8.22999	0.0119374	0.752495	-17.9101	3.21789e-05	0.361174	-8.76165	0.0320459	0.734444	-18.2899	6.89925e-05	0.373269	-9.67965	0.00726633	75.045	85.3813	79.6727	72.2811	80.5581	90.2829	112.08	107.6	92.6032	142.037	130.062	132.397	6.25375e+06	7.1151e+06	6.63939e+06	6.02342e+06	6.71318e+06	7.52357e+06	9.34e+06	8.96667e+06	7.71693e+06	1.18364e+07	1.08385e+07	1.10331e+07
sp	Homo sapiens	P61019	RAB2A_HUMAN	RAB2A	Ras-related protein Rab-2A	cytosol [GO:0005829]; endoplasmic reticulum-Golgi intermediate compartment membrane [GO:0033116]; endoplasmic reticulum membrane [GO:0005789]; extracellular exosome [GO:0070062]; Golgi apparatus [GO:0005794]; Golgi membrane [GO:0000139]; lysosomal membrane [GO:0005765]; melanosome [GO:0042470]; nucleus [GO:0005634]	TRUE	4	148.23	78500000	1742300	1946600	1698500	1421900	1558600	1631400	2384000	2431000	2064800	2485900	2992500	2969800	1795800	1537300	2.29327e+06	2.81607e+06	0.00011712	0.000542989	1.83183	5	-0.224228	-4.23691	0.1379	0.352777	-7.68191	0.0161039	0.649055	-13.9101	0.000300733	0.577005	-13.1399	0.00711696	0.873283	-18.362	6.72504e-05	0.296277	-5.11193	0.0761152	82.5497	92.2293	80.4744	67.3692	73.846	77.2953	112.953	115.18	97.8296	117.781	141.784	140.708	5.40012e+06	6.03334e+06	5.26437e+06	4.40707e+06	4.83076e+06	5.0564e+06	7.38902e+06	7.5347e+06	6.39969e+06	7.70485e+06	9.27502e+06	9.20466e+06
sp	Homo sapiens	P61020	RAB5B_HUMAN	RAB5B	Ras-related protein Rab-5B	anchored component of synaptic vesicle membrane [GO:0098993]; early endosome [GO:0005769]; early endosome membrane [GO:0031901]; endocytic vesicle [GO:0030139]; endomembrane system [GO:0012505]; endosome [GO:0005768]; extracellular exosome [GO:0070062]; intracellular membrane-bounded organelle [GO:0043231]; melanosome [GO:0042470]; membrane [GO:0016020]; plasma membrane [GO:0005886]; secretory granule membrane [GO:0030667]	TRUE	5	155.09	24000000	659790	672250	529410	802350	769450	779390	1152800	1071000	1169600	1598200	1527300	1474900	620483	783730	1.13113e+06	1.53347e+06	1.83251e-06	4.03585e-05	2.47141	4	0.336964	-8.90441	0.0132488	0.866305	-20.0669	2.39263e-05	1.30533	-26.5769	4.9274e-07	0.52934	-12.0221	0.0105757	0.968368	-20.985	2.25504e-05	0.439028	-10.3154	0.00534774	64.8631	66.0881	52.0456	78.878	75.6437	76.6209	113.33	105.289	114.982	157.117	150.147	144.996	1.29726e+06	1.32176e+06	1.04091e+06	1.57756e+06	1.51287e+06	1.53242e+06	2.26661e+06	2.10577e+06	2.29964e+06	3.14234e+06	3.00294e+06	2.89991e+06
sp	Homo sapiens	P61026	RAB10_HUMAN	RAB10	Ras-related protein Rab-10	adherens junction [GO:0005912]; cilium [GO:0005929]; cytoplasmic vesicle membrane [GO:0030659]; cytoskeleton [GO:0005856]; cytosol [GO:0005829]; endoplasmic reticulum membrane [GO:0005789]; endoplasmic reticulum tubular network [GO:0071782]; endosome [GO:0005768]; exocytic vesicle [GO:0070382]; extracellular exosome [GO:0070062]; focal adhesion [GO:0005925]; Golgi apparatus [GO:0005794]; Golgi membrane [GO:0000139]; insulin-responsive compartment [GO:0032593]; perinuclear region of cytoplasm [GO:0048471]; phagocytic vesicle membrane [GO:0030670]; plasma membrane [GO:0005886]; recycling endosome [GO:0055037]; recycling endosome membrane [GO:0055038]; secretory granule membrane [GO:0030667]; synaptic vesicle [GO:0008021]; trans-Golgi network [GO:0005802]	TRUE	4	102.68	99300000	1555300	1491000	1584000	1845300	1874600	2170800	3317100	3218700	2796100	3435900	3153400	3450400	1.54343e+06	1.96357e+06	3.11063e+06	3.34657e+06	2.30581e-06	4.28497e-05	2.16826	4	0.347333	-6.99062	0.0339585	1.01107	-22.7526	5.89182e-06	1.11654	-24.3139	1.32488e-06	0.663732	-17.2398	0.00165518	0.769205	-19.2602	4.62062e-05	0.105473	-1.70154	0.443014	62.4355	59.8543	63.5876	74.0772	75.2534	87.144	133.161	129.211	112.246	137.93	126.589	138.512	5.16654e+06	4.95294e+06	5.26188e+06	6.12989e+06	6.22722e+06	7.21116e+06	1.1019e+07	1.06922e+07	9.28834e+06	1.14137e+07	1.04753e+07	1.14619e+07
sp	Homo sapiens	P61081	UBC12_HUMAN	UBE2M	NEDD8-conjugating enzyme Ubc12	cytosol [GO:0005829]; nucleoplasm [GO:0005654]; nucleus [GO:0005634]	FALSE	4	88.52	79200000	1698700	1731200	1453200	1721400	1723300	1740400	2002600	1702000	1696300	2138000	2141400	2140700	1627700	1.72837e+06	1800300	2.14003e+06					0.0865745	-0.992592	0.653255	0.145403	-2.59175	0.263803	0.394798	-9.78185	0.00320594	0.058828	-1.15516	0.634235	0.308224	-7.94613	0.0117063	0.249396	-5.82612	0.0518917	93.1254	94.9071	79.6667	94.3698	94.474	95.4114	109.786	93.3063	92.9938	117.208	117.395	117.357	6.14627e+06	6.26387e+06	5.258e+06	6.22841e+06	6.23528e+06	6.29715e+06	7.24585e+06	6.15822e+06	6.13759e+06	7.73576e+06	7.74806e+06	7.74553e+06
sp	Homo sapiens	P61086	UBE2K_HUMAN	UBE2K	Ubiquitin-conjugating enzyme E2 K	cytosol [GO:0005829]; filopodium tip [GO:0032433]; nucleus [GO:0005634]	FALSE	1	36.36	3330000	359110	374060	413540	492260	703980	730100	1014200	956260	825410	1547000	1235600	1338200	382237	642113	931957	1373600					0.748362	-10.6271	0.00584004	1.2858	-19.1379	3.79351e-05	1.84542	-24.6557	1.14973e-06	0.537435	-9.00082	0.0300775	1.09706	-17.1171	0.00011477	0.559627	-7.8361	0.0182796	43.1375	44.9334	49.6759	59.132	84.5645	87.7022	121.829	114.869	99.1511	185.831	148.425	160.749	119707	124690	137851	164091	234667	243373	338076	318762	275144	515681	411878	446079
sp	Homo sapiens	P61106	RAB14_HUMAN	RAB14	Ras-related protein Rab-14	cytosol [GO:0005829]; early endosome [GO:0005769]; early endosome membrane [GO:0031901]; endomembrane system [GO:0012505]; extracellular exosome [GO:0070062]; Golgi membrane [GO:0000139]; Golgi stack [GO:0005795]; intracellular membrane-bounded organelle [GO:0043231]; late endosome [GO:0005770]; lysosomal membrane [GO:0005765]; lysosome [GO:0005764]; nuclear outer membrane-endoplasmic reticulum membrane network [GO:0042175]; perinuclear region of cytoplasm [GO:0048471]; phagocytic vesicle [GO:0045335]; plasma membrane [GO:0005886]; recycling endosome [GO:0055037]; recycling endosome membrane [GO:0055038]; rough endoplasmic reticulum [GO:0005791]; tertiary granule membrane [GO:0070821]; trans-Golgi network [GO:0005802]; trans-Golgi network transport vesicle [GO:0030140]	TRUE	8	152.34	60900000	3639300	3623300	3660500	4185300	3762200	4077200	5919200	5870700	5878100	8165900	8605300	8450200	3.64103e+06	4.00823e+06	5.88933e+06	8.40713e+06	2.71225e-09	1.00805e-06	2.309	4	0.138619	-3.43368	0.205118	0.693756	-20.738	1.68954e-05	1.20727	-29.6135	1.21972e-07	0.555138	-17.4119	0.00165518	1.06865	-27.56	1.54305e-06	0.51351	-15.5906	0.000596082	66.3327	66.0411	66.7191	76.2845	68.5728	74.3142	107.888	107.004	107.139	148.838	156.847	154.02	3.36639e+06	3.35158e+06	3.386e+06	3.87144e+06	3.48007e+06	3.77145e+06	5.47531e+06	5.43045e+06	5.4373e+06	7.55353e+06	7.95998e+06	7.81651e+06
sp	Homo sapiens	P61158	ARP3_HUMAN	ACTR3	Actin-related protein 3	actin cytoskeleton [GO:0015629]; Arp2/3 protein complex [GO:0005885]; brush border [GO:0005903]; cell-cell junction [GO:0005911]; cytoplasm [GO:0005737]; cytosol [GO:0005829]; extracellular exosome [GO:0070062]; focal adhesion [GO:0005925]; lamellipodium [GO:0030027]; membrane [GO:0016020]; nucleus [GO:0005634]; site of double-strand break [GO:0035861]	TRUE	4	105.81	86900000	1580000	1813700	1454600	1675700	1631000	1843200	1930700	2052500	1937800	2397800	2362800	2085200	1616100	1.71663e+06	1.97367e+06	2.28193e+06	0.00238524	0.00524822	1.412		0.0870654	-1.04259	0.637462	0.288362	-6.87178	0.0251375	0.49774	-12.2354	0.00077671	0.201296	-4.93047	0.132492	0.410675	-10.4377	0.0029579	0.209378	-4.03177	0.132721	83.2857	95.6047	76.6756	88.3303	85.9741	97.1597	101.772	108.192	102.146	126.394	124.549	109.916	6.03128e+06	6.92337e+06	5.55259e+06	6.39659e+06	6.22596e+06	7.03598e+06	7.36999e+06	7.83493e+06	7.39709e+06	9.15303e+06	9.01943e+06	7.95976e+06
sp	Homo sapiens	P61160	ARP2_HUMAN	ACTR2	Actin-related protein 2	actin cap [GO:0030478]; actin cytoskeleton [GO:0015629]; Arp2/3 protein complex [GO:0005885]; azurophil granule lumen [GO:0035578]; cytoplasm [GO:0005737]; cytosol [GO:0005829]; extracellular exosome [GO:0070062]; extracellular region [GO:0005576]; ficolin-1-rich granule lumen [GO:1904813]; focal adhesion [GO:0005925]; invadopodium [GO:0071437]; lamellipodium [GO:0030027]; membrane [GO:0016020]; nucleus [GO:0005634]; podosome core [GO:0061825]; postsynaptic density [GO:0014069]; site of double-strand break [GO:0035861]	TRUE	4	129.33	135000000	2066300	2122800	2058600	1689400	1750600	1987700	2231400	2230300	2156400	2383100	2250000	2199600	2.08257e+06	1.80923e+06	2.20603e+06	2.27757e+06	0.00187028	0.0043445	1.25886		-0.202984	-6.52814	0.0433135	0.0830919	-1.11865	0.575051	0.129131	-2.88282	0.195839	0.286076	-8.58741	0.033866	0.332115	-10.7692	0.00245265	0.0460387	-1.25287	0.556241	98.6842	101.383	98.3165	80.6839	83.6068	94.9304	106.569	106.517	102.987	113.814	107.458	105.051	1.1102e+07	1.14055e+07	1.10606e+07	9.07694e+06	9.40576e+06	1.06797e+07	1.1989e+07	1.19831e+07	1.15861e+07	1.28041e+07	1.2089e+07	1.18182e+07
sp	Homo sapiens	P61163	ACTZ_HUMAN	ACTR1A	Alpha-centractin	cell cortex region [GO:0099738]; centriole [GO:0005814]; centrosome [GO:0005813]; COPI-coated vesicle [GO:0030137]; cytoplasm [GO:0005737]; cytosol [GO:0005829]; dynactin complex [GO:0005869]; extracellular exosome [GO:0070062]; manchette [GO:0002177]; microtubule associated complex [GO:0005875]; microtubule cytoskeleton [GO:0015630]	TRUE	4	140.11	73900000	559480	432020	442620	508440	501800	546960	679070	663310	700530	510410	583360	553060	478040	519067	680970	548943	0.00420129	0.00822553	1.4245		0.118789	-1.99212	0.407427	0.51046	-11.0266	0.00265331	0.199526	-4.27927	0.0857306	0.391671	-7.87017	0.0444893	0.0807374	-1.47633	0.455971	-0.310934	-5.29242	0.0691012	100.489	77.5961	79.5	91.322	90.1294	98.2407	121.969	119.139	125.824	91.6759	104.779	99.3363	6.18847e+06	4.77862e+06	4.89587e+06	5.62392e+06	5.55047e+06	6.04999e+06	7.51127e+06	7.33695e+06	7.74865e+06	5.64571e+06	6.45261e+06	6.11746e+06
sp	Homo sapiens	P61201	CSN2_HUMAN	COPS2	COP9 signalosome complex subunit 2	COP9 signalosome [GO:0008180]; cytoplasm [GO:0005737]; cytosol [GO:0005829]; nucleoplasm [GO:0005654]	FALSE	5	123.11	53200000	1665900	1774600	1785800	1852400	1991700	2165200	2338300	2421100	2304800	3236300	2776300	2677500	1742100	2003100	2.35473e+06	2896700					0.201407	-3.16479	0.231162	0.434736	-11.3519	0.00222411	0.733583	-18.9042	1.93341e-05	0.233329	-6.83759	0.0625325	0.532176	-15.496	0.000241268	0.298847	-7.89105	0.0177708	74.0677	78.9006	79.3986	82.3597	88.5531	96.2671	103.963	107.645	102.474	143.889	123.437	119.045	3.28367e+06	3.49793e+06	3.52e+06	3.65128e+06	3.92586e+06	4.26784e+06	4.60904e+06	4.77225e+06	4.54301e+06	6.3791e+06	5.47239e+06	5.27764e+06
sp	Homo sapiens	P61204	ARF3_HUMAN	ARF3	ADP-ribosylation factor 3	cytoplasm [GO:0005737]; extracellular exosome [GO:0070062]; Golgi membrane [GO:0000139]; perinuclear region of cytoplasm [GO:0048471]; plasma membrane [GO:0005886]	TRUE	4	181.42	357000000	9726400	8728900	9818200	9052000	9770500	11027000	12645000	12997000	11090000	17424000	16996000	18599000	9424500	9.94983e+06	12244000	17673000	3.15849e-05	0.000214848	1.87522	5	0.0782563	-1.26402	0.57515	0.377587	-9.12727	0.00720679	0.907059	-20.9791	6.55835e-06	0.299331	-6.86429	0.0621008	0.828803	-19.5271	4.11975e-05	0.529472	-13.106	0.00153578	78.9299	70.8352	79.6749	73.4571	79.2878	89.4843	102.614	105.471	89.9955	141.396	137.923	150.931	2.34816e+07	2.10735e+07	2.37033e+07	2.18535e+07	2.35881e+07	2.66216e+07	3.05278e+07	3.13776e+07	2.67737e+07	4.20653e+07	4.1032e+07	4.4902e+07
sp	Homo sapiens	P61221	ABCE1_HUMAN	ABCE1	ATP-binding cassette sub-family E member 1	cytoplasm [GO:0005737]; cytosol [GO:0005829]; membrane [GO:0016020]; mitochondrial matrix [GO:0005759]; mitochondrion [GO:0005739]	FALSE	16	222.8	306000000	5996600	6560900	6227100	5714200	5962700	7114800	8461600	8643700	8588200	8235300	8397700	8780200	6.26153e+06	6263900	8564500	8.47107e+06					0.000545191	-0.182754	0.929586	0.451853	-9.80196	0.00509077	0.436028	-10.6693	0.00190587	0.451308	-10.1987	0.0198407	0.435482	-11.0569	0.00210083	-0.0158254	-0.429684	0.828511	81.142	88.7778	84.261	77.3208	80.6833	96.2728	114.497	116.961	116.21	111.435	113.632	118.808	2.06912e+07	2.26383e+07	2.14866e+07	1.97168e+07	2.05742e+07	2.45496e+07	2.91967e+07	2.9825e+07	2.96335e+07	2.84158e+07	2.89762e+07	3.0296e+07
sp	Homo sapiens	P61224	RAP1B_HUMAN	RAP1B	Ras-related protein Rap-1b	azurophil granule membrane [GO:0035577]; cell-cell junction [GO:0005911]; cytosol [GO:0005829]; extracellular exosome [GO:0070062]; lipid droplet [GO:0005811]; membrane [GO:0016020]; plasma membrane [GO:0005886]	TRUE	2	137.65	10600000	512310	1171300	582550	596420	609750	770930	857360	717750	810070	922330	1035200	877350	755387	659033	795060	944960	0.339113	0.366742	1.43386		-0.196864	-0.694117	0.744258	0.0738484	-0.881856	0.649299	0.323038	-2.94174	0.189064	0.270712	-1.8525	0.474296	0.519902	-4.2208	0.0961897	0.24919	-1.56198	0.474576	64.9637	148.527	73.8705	75.6293	77.3196	97.7581	108.718	91.0146	102.721	116.956	131.269	111.253	573846	1.31199e+06	652523	668059	682990	863530	960341	803962	907371	1.03312e+06	1.15954e+06	982732
sp	Homo sapiens	P61225	RAP2B_HUMAN	RAP2B	Ras-related protein Rap-2b	bicellular tight junction [GO:0005923]; cell-cell contact zone [GO:0044291]; cytosol [GO:0005829]; extracellular exosome [GO:0070062]; membrane [GO:0016020]; membrane raft [GO:0045121]; plasma membrane [GO:0005886]; recycling endosome membrane [GO:0055038]; specific granule membrane [GO:0035579]; tertiary granule membrane [GO:0070821]	TRUE	2	102.77	21500000	954300	1328200	957410	940570	1001600	1099700	1320800	1232300	1451700	1511700	1727400	1640700	1079970	1.01396e+06	1.33493e+06	1626600	0.0036781	0.00737605	1.60421	5	-0.0909952	-1.30782	0.564658	0.305776	-4.33496	0.101074	0.590868	-9.76853	0.00322899	0.396772	-6.65163	0.0668507	0.681864	-11.9588	0.00134442	0.285092	-3.94893	0.138672	75.5065	105.09	75.7526	74.4201	79.249	87.0109	104.505	97.5025	114.862	119.609	136.676	129.816	1.35282e+06	1.88287e+06	1.35723e+06	1.33336e+06	1.41988e+06	1.55894e+06	1.87238e+06	1.74692e+06	2.05794e+06	2.143e+06	2.44878e+06	2.32587e+06
sp	Homo sapiens	P61247	RS3A_HUMAN	RPS3A	40S ribosomal protein S3a	cytoplasm [GO:0005737]; cytosol [GO:0005829]; cytosolic small ribosomal subunit [GO:0022627]; endoplasmic reticulum [GO:0005783]; extracellular exosome [GO:0070062]; focal adhesion [GO:0005925]; nucleolus [GO:0005730]; nucleoplasm [GO:0005654]; nucleus [GO:0005634]; ribonucleoprotein complex [GO:1990904]; synapse [GO:0045202]	TRUE	21	287.81	4480000000	192170000	173350000	182620000	129830000	139640000	143110000	142990000	123780000	120690000	91942000	97733000	97263000	1.82713e+08	1.37527e+08	1.29153e+08	95646000	9.42855e-06	0.000104794	1.91031	1	-0.409871	-9.47333	0.0101015	-0.500497	-13.2863	0.000816552	-0.933805	-22.7214	2.71903e-06	-0.0906265	-2.7272	0.326149	-0.523935	-15.2765	0.000263818	-0.433308	-11.729	0.00278199	141.032	127.22	134.023	95.2812	102.481	105.027	104.939	90.8412	88.5734	67.4755	71.7255	71.3805	5.2652e+08	4.74955e+08	5.00354e+08	3.55716e+08	3.82595e+08	3.92102e+08	3.91773e+08	3.3914e+08	3.30674e+08	2.51909e+08	2.67775e+08	2.66487e+08
sp	Homo sapiens	P61254	RL26_HUMAN	RPL26	60S ribosomal protein L26	cytoplasm [GO:0005737]; cytosol [GO:0005829]; cytosolic large ribosomal subunit [GO:0022625]; cytosolic ribosome [GO:0022626]; extracellular exosome [GO:0070062]; membrane [GO:0016020]; nucleolus [GO:0005730]; nucleoplasm [GO:0005654]; ribonucleoprotein complex [GO:1990904]	TRUE	4	97.74	445000000	3225500	3590500	3553300	2431900	2507500	2589400	3087000	3634100	3163900	3044000	2586500	3158300	3.45643e+06	2509600	3295000	2929600	0.0040091	0.00792578	1.37728		-0.461827	-10.8695	0.005185	-0.0690056	-0.824357	0.667972	-0.23858	-5.48917	0.0413061	0.392821	-9.33815	0.026679	0.223246	-3.9302	0.113588	-0.169575	-3.9302	0.13974	105.835	117.812	116.591	79.7957	82.2763	84.9636	101.291	119.242	103.814	99.88	84.8684	103.63	3.92473e+07	4.36885e+07	4.32359e+07	2.95909e+07	3.05108e+07	3.15073e+07	3.7562e+07	4.4219e+07	3.84977e+07	3.70388e+07	3.1472e+07	3.84296e+07
sp	Homo sapiens	P61289	PSME3_HUMAN	PSME3	Proteasome activator complex subunit 3	cytoplasm [GO:0005737]; cytosol [GO:0005829]; membrane [GO:0016020]; nucleoplasm [GO:0005654]; nucleus [GO:0005634]; proteasome activator complex [GO:0008537]; proteasome complex [GO:0000502]	FALSE	3	107.97	11300000	248030	259150	294810	276520	284200	310790	281700	260260	297440	315050	382660	332390	267330	290503	279800	343367					0.119933	-1.71948	0.464026	0.0657742	-1.06943	0.588473	0.361128	-7.7519	0.0106734	-0.0541588	-0.43385	0.848838	0.241195	-4.85188	0.0668931	0.295354	-5.76044	0.0536486	84.0068	87.7731	99.851	93.6562	96.2574	105.263	95.4107	88.149	100.742	106.706	129.605	112.579	791064	826530	940263	881929	906424	991230	898450	830070	948651	1.00482e+06	1.22045e+06	1.06012e+06
sp	Homo sapiens	P61313	RL15_HUMAN	RPL15	60S ribosomal protein L15	cytosol [GO:0005829]; cytosolic large ribosomal subunit [GO:0022625]; membrane [GO:0016020]; nucleus [GO:0005634]; ribosome [GO:0005840]	FALSE	7	130.5	240000000	1244300	1586200	1640100	1289100	1287200	1309700	1277700	2009600	1400200	1388400	944170	1277600	1490200	1.29533e+06	1562500	1203390					-0.202183	-1.42146	0.533736	0.0683502	-0.488753	0.79203	-0.308402	-3.05111	0.177228	0.270533	-2.20343	0.411523	-0.106219	-1.0854	0.566502	-0.376752	-3.99129	0.135576	89.6563	114.291	118.175	92.8843	92.7474	94.3686	92.0629	144.799	100.889	100.039	68.0308	92.0557	1.79313e+07	2.28583e+07	2.3635e+07	1.85769e+07	1.85495e+07	1.88737e+07	1.84126e+07	2.89598e+07	2.01779e+07	2.00078e+07	1.36062e+07	1.84111e+07
sp	Homo sapiens	P61353	RL27_HUMAN	RPL27	60S ribosomal protein L27	cytoplasmic side of rough endoplasmic reticulum membrane [GO:0098556]; cytosol [GO:0005829]; cytosolic large ribosomal subunit [GO:0022625]; extracellular exosome [GO:0070062]; focal adhesion [GO:0005925]; membrane [GO:0016020]; nucleus [GO:0005634]; ribonucleoprotein complex [GO:1990904]; ribosome [GO:0005840]	TRUE	2	55.31	76100000	666360	965310	915130	817330	964280	853360	1096900	1080400	942110	1460300	1010700	1138200	848933	878323	1.0398e+06	1.20307e+06	0.0715914	0.0908127	1.41715		0.0491009	-0.556513	0.795584	0.292588	-3.30386	0.17769	0.502993	-6.33981	0.0249803	0.243487	-2.30894	0.392714	0.453893	-5.19936	0.0547751	0.210406	-1.89043	0.404843	67.1374	97.2574	92.2016	82.348	97.1536	85.9781	110.515	108.853	94.9199	147.129	101.831	114.676	4.25763e+06	6.16774e+06	5.84712e+06	5.22224e+06	6.16116e+06	5.45245e+06	7.00852e+06	6.90309e+06	6.0195e+06	9.33042e+06	6.45775e+06	7.2724e+06
sp	Homo sapiens	P61421	VA0D1_HUMAN	ATP6V0D1	V-type proton ATPase subunit d 1	apical plasma membrane [GO:0016324]; axon terminus [GO:0043679]; early endosome [GO:0005769]; endosome membrane [GO:0010008]; extracellular exosome [GO:0070062]; lysosomal membrane [GO:0005765]; membrane [GO:0016020]; phagocytic vesicle membrane [GO:0030670]; plasma membrane proton-transporting V-type ATPase complex [GO:0033181]; proton-transporting V-type ATPase, V0 domain [GO:0033179]; synaptic vesicle [GO:0008021]; vacuolar proton-transporting V-type ATPase complex [GO:0016471]	TRUE	7	151.03	262000000	5659000	5621400	5409700	6091900	5988000	5790700	6213600	7187100	6407700	5291900	4626200	6548600	5.56337e+06	5.95687e+06	6602800	5488900	0.145753	0.17252	1.20294		0.0985955	-1.23945	0.581645	0.24712	-4.70859	0.0825119	-0.0194411	-0.945889	0.597367	0.148524	-2.63544	0.34012	-0.118037	-2.63544	0.238761	-0.266561	-6.49357	0.0359939	95.8668	95.2298	91.6435	103.2	101.44	98.0979	105.262	121.754	108.55	89.6479	78.3705	110.937	2.09309e+07	2.07918e+07	2.00088e+07	2.25321e+07	2.21478e+07	2.1418e+07	2.29822e+07	2.65829e+07	2.37001e+07	1.95731e+07	1.71109e+07	2.42213e+07
sp	Homo sapiens	P61586	RHOA_HUMAN	RHOA	Transforming protein RhoA	apical junction complex [GO:0043296]; axon [GO:0030424]; cell cortex [GO:0005938]; cell junction [GO:0030054]; cell periphery [GO:0071944]; cell projection [GO:0042995]; cleavage furrow [GO:0032154]; cytoplasm [GO:0005737]; cytoplasmic vesicle [GO:0031410]; cytoskeleton [GO:0005856]; cytosol [GO:0005829]; dendritic spine [GO:0043197]; endoplasmic reticulum membrane [GO:0005789]; endosome [GO:0005768]; extracellular exosome [GO:0070062]; extrinsic component of cytoplasmic side of plasma membrane [GO:0031234]; ficolin-1-rich granule membrane [GO:0101003]; focal adhesion [GO:0005925]; intracellular membrane-bounded organelle [GO:0043231]; lamellipodium [GO:0030027]; midbody [GO:0030496]; nucleus [GO:0005634]; plasma membrane [GO:0005886]; ruffle membrane [GO:0032587]; secretory granule membrane [GO:0030667]; vesicle [GO:0031982]	TRUE	3	103.85	74600000	968840	897130	1051200	905070	1085800	1188300	1390500	1514500	1092900	1409200	1242000	1608200	972390	1.05972e+06	1.33263e+06	1419800	0.0249665	0.0361762	1.46011		0.124081	-1.61486	0.488401	0.454673	-7.04357	0.0228615	0.546081	-8.34303	0.00749113	0.330592	-4.30049	0.170903	0.422	-5.57686	0.0442476	0.0914078	-0.645909	0.75606	80.9974	75.0023	87.8829	75.6661	90.7756	99.3448	116.249	126.616	91.3692	117.813	103.834	134.45	5.03534e+06	4.66264e+06	5.46339e+06	4.70391e+06	5.64322e+06	6.17594e+06	7.22683e+06	7.87129e+06	5.68012e+06	7.32402e+06	6.45503e+06	8.35828e+06
sp	Homo sapiens	P61599	NAA20_HUMAN	NAA20	N-alpha-acetyltransferase 20	cytoplasm [GO:0005737]; cytosol [GO:0005829]; NatB complex [GO:0031416]; nucleus [GO:0005634]	FALSE	1	32.36	5060000	702720	585870	601590	683110	663530	809470	632920	635950	592580	1107800	1020900	1069000	630060	718703	620483	1065900					0.189907	-3.55984	0.191721	-0.0220968	-0.16423	0.92441	0.758511	-18.5338	2.32081e-05	-0.212004	-3.21801	0.264424	0.568604	-14.7128	0.000345558	0.780608	-18.2734	0.000205171	92.611	77.2114	79.2832	90.0266	87.4462	106.68	83.4121	83.8114	78.0957	145.996	134.544	140.883	390510	325575	334311	379612	368731	449832	351721	353405	329304	615617	567326	594056
sp	Homo sapiens	P61604	CH10_HUMAN	HSPE1	10 kDa heat shock protein mitochondrial	extracellular exosome [GO:0070062]; membrane [GO:0016020]; mitochondrial matrix [GO:0005759]; mitochondrion [GO:0005739]	TRUE	5	110.18	79000000	2039000	1655600	1735600	1911800	1986400	2575900	1865800	1606700	1715900	2556900	3342100	2932600	1.81007e+06	2.15803e+06	1.72947e+06	2.94387e+06	0.00314532	0.00650655	1.70218	5	0.253674	-3.3476	0.212872	-0.0657156	-0.879751	0.650004	0.701669	-12.1996	0.000789924	-0.31939	-4.95794	0.131069	0.447995	-7.5677	0.0144745	0.767385	-13.6805	0.00122491	94.3825	76.6354	80.3385	88.4946	91.9477	119.235	86.3653	74.3719	79.4266	118.355	154.701	135.746	6.21351e+06	5.04517e+06	5.28895e+06	5.82589e+06	6.05322e+06	7.84963e+06	5.68572e+06	4.89615e+06	5.22892e+06	7.79173e+06	1.01845e+07	8.93661e+06
sp	Homo sapiens	P61619	S61A1_HUMAN	SEC61A1	Protein transport protein Sec61 subunit alpha isoform 1	cytosol [GO:0005829]; endoplasmic reticulum [GO:0005783]; endoplasmic reticulum membrane [GO:0005789]; integral component of endoplasmic reticulum membrane [GO:0030176]; membrane [GO:0016020]; Sec61 translocon complex [GO:0005784]	FALSE	4	172.46	662000000	5059800	4527900	4649100	6342300	6094900	6065700	6052600	5951000	5765300	4424600	4839000	5296700	4745600	6.16763e+06	5.92297e+06	4.85343e+06					0.378126	-10.1152	0.0073592	0.319729	-9.07207	0.00743183	0.0324152	-0.459193	0.783873	-0.058397	-0.519987	0.829916	-0.345711	-9.18178	0.00590421	-0.287314	-8.11907	0.0158506	93.3128	83.5035	85.7387	116.965	112.402	111.864	111.622	109.748	106.324	81.5984	89.2408	97.6817	5.14776e+07	4.60661e+07	4.72992e+07	6.45255e+07	6.20085e+07	6.17114e+07	6.15781e+07	6.05445e+07	5.86552e+07	4.50151e+07	4.92312e+07	5.38877e+07
sp	Homo sapiens	P61758	PFD3_HUMAN	VBP1	Prefoldin subunit 3	cytoplasm [GO:0005737]; cytosol [GO:0005829]; intracellular membrane-bounded organelle [GO:0043231]; nucleus [GO:0005634]; polysome [GO:0005844]; prefoldin complex [GO:0016272]	FALSE	2	90.11	3980000	206190	188760	188630	191480	176250	261480	196160	205470	202400	293740	262680	291050	194527	209737	201343	282490					0.108611	-0.569662	0.790797	0.0496898	-0.221463	0.899958	0.538232	-9.63354	0.00349914	-0.0589214	-0.307298	0.876799	0.429621	-8.49103	0.00868904	0.488542	-9.1515	0.00955513	92.8683	85.0178	84.9592	86.2429	79.3833	117.771	88.3507	92.544	91.1612	132.301	118.311	131.089	308013	281976	281781	286039	263288	390607	293030	306938	302351	438798	392400	434780
sp	Homo sapiens	P61764	STXB1_HUMAN	STXBP1	Syntaxin-binding protein 1	axon [GO:0030424]; cytoplasm [GO:0005737]; cytoskeleton [GO:0005856]; cytosol [GO:0005829]; extracellular exosome [GO:0070062]; glutamatergic synapse [GO:0098978]; mitochondrion [GO:0005739]; nucleoplasm [GO:0005654]; perinuclear region of cytoplasm [GO:0048471]; phagocytic vesicle [GO:0045335]; plasma membrane [GO:0005886]; platelet alpha granule [GO:0031091]; postsynapse [GO:0098794]; presynaptic active zone membrane [GO:0048787]; protein-containing complex [GO:0032991]; secretory granule [GO:0030141]	TRUE	2	85.87	9660000	2483200	2567000	2589000	2149700	2111000	2433400	2597900	2604000	2542700	2544700	2456300	2509300	2546400	2.23137e+06	2.58153e+06	2.50343e+06	0.00896268	0.0153508	1.15693		-0.190531	-5.1293	0.088888	0.0197692	-0.604004	0.748149	-0.024551	-0.0399722	0.979087	0.210301	-6.3534	0.0742618	0.16598	-5.22277	0.0539951	-0.0443202	-0.550876	0.794426	100.71	104.109	105.001	87.1848	85.6152	98.6907	105.362	105.61	103.124	103.205	99.6194	101.769	810719	838078	845261	701837	689202	794460	848166	850158	830145	830797	801937	819240
sp	Homo sapiens	P61769	B2MG_HUMAN	B2M	Beta-2-microglobulin	cytosol [GO:0005829]; early endosome lumen [GO:0031905]; early endosome membrane [GO:0031901]; endoplasmic reticulum lumen [GO:0005788]; ER to Golgi transport vesicle membrane [GO:0012507]; external side of plasma membrane [GO:0009897]; extracellular exosome [GO:0070062]; extracellular region [GO:0005576]; extracellular space [GO:0005615]; focal adhesion [GO:0005925]; Golgi apparatus [GO:0005794]; Golgi membrane [GO:0000139]; HFE-transferrin receptor complex [GO:1990712]; membrane [GO:0016020]; MHC class I peptide loading complex [GO:0042824]; MHC class I protein complex [GO:0042612]; phagocytic vesicle membrane [GO:0030670]; plasma membrane [GO:0005886]; recycling endosome membrane [GO:0055038]; specific granule lumen [GO:0035580]; tertiary granule lumen [GO:1904724]	TRUE	3	112.56	68200000	2526700	2632600	1904300	1972700	2092200	1745700	1680200	1598800	1737800	2751300	3529200	3341500	2.35453e+06	1.93687e+06	1.67227e+06	3.20733e+06	0.000969935	0.00260911	1.91796	5	-0.281717	-4.68518	0.109797	-0.493636	-8.71188	0.00911848	0.445933	-7.66719	0.0112222	-0.21192	-2.64057	0.339247	0.72765	-13.5274	0.000594819	0.939569	-16.7724	0.000363054	110.204	114.823	83.0575	86.0408	91.2529	76.14	73.2832	69.7329	75.7954	120	153.929	145.742	6.26326e+06	6.52576e+06	4.72043e+06	4.88998e+06	5.1862e+06	4.32729e+06	4.16493e+06	3.96315e+06	4.30771e+06	6.82e+06	8.74828e+06	8.283e+06
sp	Homo sapiens	P61803	DAD1_HUMAN	DAD1	Dolichyl-diphosphooligosaccharide--protein glycosyltransferase subunit DAD1	endoplasmic reticulum membrane [GO:0005789]; integral component of membrane [GO:0016021]; membrane [GO:0016020]; oligosaccharyltransferase complex [GO:0008250]	FALSE	3	103.51	116000000	1047600	1016600	1056600	1105700	1083600	1021000	1301800	1311400	1238400	1596800	1494200	1466900	1.04027e+06	1070100	1.28387e+06	1519300					0.0407922	-0.937564	0.668594	0.303542	-8.82519	0.00859896	0.546453	-17.3144	4.47551e-05	0.26275	-7.04987	0.058799	0.505661	-15.9695	0.00019308	0.242911	-8.28104	0.0145899	85.2828	82.7592	86.0155	90.0126	88.2135	83.1174	105.977	106.758	100.815	129.992	121.64	119.417	8.24401e+06	8.00005e+06	8.31483e+06	8.70122e+06	8.52731e+06	8.03468e+06	1.02444e+07	1.032e+07	9.74549e+06	1.25659e+07	1.17585e+07	1.15437e+07
sp	Homo sapiens	P61923	COPZ1_HUMAN	COPZ1	Coatomer subunit zeta-1	COPI vesicle coat [GO:0030126]; cytosol [GO:0005829]; endoplasmic reticulum membrane [GO:0005789]; Golgi membrane [GO:0000139]; transport vesicle [GO:0030133]	FALSE	2	71.85	4720000	189580	147970	122270	154420	151870	171450	184700	199770	137100	281890	165500	251510	153273	159247	173857	232967					0.0551565	-0.475519	0.821147	0.181792	-1.61474	0.44565	0.604017	-6.05105	0.0297368	0.126635	-0.929008	0.691095	0.54886	-5.06088	0.0592777	0.422225	-3.37146	0.187292	105.418	82.2806	67.9898	85.8672	84.4492	95.337	102.705	111.085	76.2362	156.749	92.0284	139.855	414646	323637	267426	337744	332167	374992	403972	436933	299862	616544	361978	550098
sp	Homo sapiens	P61927	RL37_HUMAN	RPL37	60S ribosomal protein L37	cytosol [GO:0005829]; cytosolic large ribosomal subunit [GO:0022625]; synapse [GO:0045202]	FALSE	4	84.13	304000000	1564100	1740000	1496400	1057600	1127300	1069400	1273900	1350900	1212500	1334200	1168500	1257600	1.60017e+06	1.08477e+06	1279100	1.25343e+06					-0.560837	-15.6618	0.000448284	-0.323093	-8.15192	0.0124757	-0.352337	-9.18284	0.00453461	0.237744	-6.78538	0.0640049	0.208501	-5.7378	0.0405052	-0.0292438	-0.502518	0.810542	119.913	133.398	114.722	81.0815	86.4251	81.9861	97.6643	103.568	92.957	102.287	89.5837	96.4146	3.03779e+07	3.37942e+07	2.9063e+07	2.05406e+07	2.18944e+07	2.07698e+07	2.47416e+07	2.62371e+07	2.35491e+07	2.59128e+07	2.26945e+07	2.4425e+07
sp	Homo sapiens	P61956	SUMO2_HUMAN	SUMO2	Small ubiquitin-related modifier 2	nucleoplasm [GO:0005654]; nucleus [GO:0005634]; PML body [GO:0016605]	FALSE	1	37.3	30000000	1155500	1388900	1093000	1528100	1623000	2069300	2218700	2579100	2695900	3766400	3155500	3282200	1.21247e+06	1.74013e+06	2497900	3.40137e+06					0.521253	-8.18931	0.018743	1.04277	-17.755	7.85566e-05	1.48817	-22.7436	2.69341e-06	0.521518	-9.50931	0.0253417	0.966917	-16.3288	0.000162287	0.445399	-6.26247	0.0409222	52.215	62.7619	49.3907	69.0521	73.3405	93.508	100.259	116.545	121.823	170.197	142.591	148.317	1.30537e+06	1.56905e+06	1.23477e+06	1.7263e+06	1.83351e+06	2.3377e+06	2.50648e+06	2.91362e+06	3.04557e+06	4.25492e+06	3.56478e+06	3.70792e+06
sp	Homo sapiens	P61964	WDR5_HUMAN	WDR5	WD repeat-containing protein 5	Ada2/Gcn5/Ada3 transcription activator complex [GO:0005671]; histone acetyltransferase complex [GO:0000123]; histone methyltransferase complex [GO:0035097]; MLL1 complex [GO:0071339]; MLL3/4 complex [GO:0044666]; nucleoplasm [GO:0005654]; nucleus [GO:0005634]; Set1C/COMPASS complex [GO:0048188]	FALSE	1	59.52	567000	25156	279740	19528	23897	19507	43212	42823	49028	95306	46396	31812	29060	108141	28872	62385.7	35756					-1.90518	-2.05323	0.394618	-0.793632	-0.27402	0.878529	-1.59666	-1.09184	0.55218	1.11154	-2.55148	0.353852	0.308514	-0.652538	0.719157	-0.803029	-1.51193	0.486965	42.7905	475.839	33.2172	40.6489	33.1815	73.5039	72.8422	83.3969	162.116	78.9199	54.1124	49.4312	20218.5	224834	15695.1	19206.6	15678.3	34730.6	34417.9	39405	76599.8	37289.6	25568.1	23356.3
sp	Homo sapiens	P61966	AP1S1_HUMAN	AP1S1	AP-1 complex subunit sigma-1A	AP-1 adaptor complex [GO:0030121]; clathrin-coated pit [GO:0005905]; cytoplasmic vesicle membrane [GO:0030659]; cytosol [GO:0005829]; Golgi apparatus [GO:0005794]; Golgi membrane [GO:0000139]; intracellular membrane-bounded organelle [GO:0043231]; lysosomal membrane [GO:0005765]; membrane [GO:0016020]; terminal bouton [GO:0043195]; trans-Golgi network membrane [GO:0032588]	FALSE	1	71.37	38300000	930500	918610	892570	736820	842730	841220	874090	918410	828120	933370	815390	834590	913893	806923	873540	861117					-0.179594	-3.91995	0.160643	-0.065152	-1.23995	0.541329	-0.0858171	-2.03632	0.321635	0.114442	-1.95917	0.455655	0.0937771	-1.17359	0.539999	-0.0206651	-0.516898	0.807128	107.713	106.337	103.322	85.2931	97.5531	97.3783	101.183	106.314	95.8618	108.045	94.3882	96.6108	3.43785e+06	3.39392e+06	3.29771e+06	2.72227e+06	3.11357e+06	3.10799e+06	3.22943e+06	3.39318e+06	3.05959e+06	3.44845e+06	3.01256e+06	3.08349e+06
sp	Homo sapiens	P61978	HNRPK_HUMAN	HNRNPK	Heterogeneous nuclear ribonucleoprotein K	catalytic step 2 spliceosome [GO:0071013]; cell projection [GO:0042995]; cytoplasm [GO:0005737]; cytoplasmic stress granule [GO:0010494]; extracellular exosome [GO:0070062]; focal adhesion [GO:0005925]; membrane [GO:0016020]; nuclear chromatin [GO:0000790]; nucleoplasm [GO:0005654]; nucleus [GO:0005634]; podosome [GO:0002102]	TRUE	16	240.31	1960000000	20775000	20763000	21352000	19046000	19688000	18128000	20256000	20334000	18385000	33071000	28133000	30361000	2.09633e+07	18954000	1.96583e+07	3.05217e+07	1.75713e-05	0.000146209	1.6103	5	-0.145366	-2.5894	0.303875	-0.0927271	-1.09633	0.581751	0.541966	-14.408	0.00022671	0.0526387	-1.04801	0.661206	0.687331	-17.4994	9.67757e-05	0.634693	-16.0332	0.000492837	92.2336	92.1803	94.7953	84.5574	87.4077	80.4818	89.9294	90.2757	81.6228	146.823	124.9	134.792	1.50648e+08	1.50561e+08	1.54832e+08	1.3811e+08	1.42766e+08	1.31454e+08	1.46885e+08	1.4745e+08	1.33317e+08	2.39812e+08	2.04004e+08	2.2016e+08
sp	Homo sapiens	P61981	1433G_HUMAN	YWHAG	14-3-3 protein gamma	cytosol [GO:0005829]; extracellular exosome [GO:0070062]; focal adhesion [GO:0005925]; membrane [GO:0016020]; mitochondrion [GO:0005739]; presynapse [GO:0098793]	TRUE	8	195.96	231000000	5513500	5968100	4642900	5913600	6072800	6939900	9457200	8990200	7875800	18498000	12255000	12211000	5.37483e+06	6.30877e+06	8774400	1.43213e+07	0.000226972	0.000866692	2.66452	5	0.231138	-2.4962	0.316656	0.70708	-10.6272	0.00330393	1.41387	-19.1767	1.67374e-05	0.475942	-6.8271	0.0628629	1.18274	-16.4043	0.000156955	0.706793	-9.05718	0.0100142	63.4112	68.6396	53.3984	68.0128	69.8438	79.8164	108.768	103.397	90.5802	212.747	140.946	140.44	1.22067e+07	1.32131e+07	1.02792e+07	1.30925e+07	1.34449e+07	1.53647e+07	2.09378e+07	1.99039e+07	1.74367e+07	4.09538e+07	2.71321e+07	2.70346e+07
sp	Homo sapiens	P62070	RRAS2_HUMAN	RRAS2	Ras-related protein R-Ras2	endoplasmic reticulum [GO:0005783]; extracellular exosome [GO:0070062]; focal adhesion [GO:0005925]; Golgi membrane [GO:0000139]; membrane [GO:0016020]; plasma membrane [GO:0005886]	TRUE	6	190.32	59600000	734460	663230	783620	978330	888930	994920	1227000	1169500	1341700	1690900	1811300	1531500	727103	954060	1.24607e+06	1677900	4.97532e-06	6.87685e-05	2.30765	4	0.39192	-8.69354	0.0148916	0.777149	-17.7709	7.79053e-05	1.20642	-24.2646	1.35817e-06	0.385229	-9.03423	0.0297563	0.814505	-18.0181	7.60702e-05	0.429275	-9.03423	0.0101157	63.7949	57.6079	68.065	84.9774	77.2122	86.4184	106.577	101.582	116.54	146.871	157.329	133.026	3.16848e+06	2.86119e+06	3.38056e+06	4.22054e+06	3.83487e+06	4.29211e+06	5.29331e+06	5.04526e+06	5.78813e+06	7.29459e+06	7.814e+06	6.60694e+06
sp	Homo sapiens	P62081	RS7_HUMAN	RPS7	40S ribosomal protein S7	cytosol [GO:0005829]; cytosolic small ribosomal subunit [GO:0022627]; focal adhesion [GO:0005925]; membrane [GO:0016020]; microtubule organizing center [GO:0005815]; nucleolus [GO:0005730]; nucleoplasm [GO:0005654]; nucleus [GO:0005634]; protein-containing complex [GO:0032991]; ribonucleoprotein complex [GO:1990904]; ribosome [GO:0005840]; small-subunit processome [GO:0032040]	FALSE	4	131.91	215000000	6355500	7744400	7092800	7101600	7941500	7603300	9361300	9557700	7426100	12642000	11275000	12178000	7.06423e+06	7548800	8781700	1.20317e+07					0.0957143	-1.37198	0.545972	0.313967	-5.47645	0.0541828	0.768232	-14.8486	0.000175265	0.218253	-3.15298	0.271945	0.672517	-12.7893	0.000880239	0.454264	-8.44157	0.0135219	71.76	87.4421	80.0849	80.1843	89.6676	85.849	105.699	107.916	83.8482	142.741	127.306	137.502	1.2857e+07	1.56667e+07	1.43485e+07	1.43663e+07	1.60654e+07	1.53813e+07	1.89377e+07	1.9335e+07	1.50228e+07	2.55744e+07	2.2809e+07	2.46358e+07
sp	Homo sapiens	P62136	PP1A_HUMAN	PPP1CA	Serine/threonine-protein phosphatase PP1-alpha catalytic subunit	adherens junction [GO:0005912]; cytoplasm [GO:0005737]; cytosol [GO:0005829]; dendritic spine [GO:0043197]; extracellular exosome [GO:0070062]; glycogen granule [GO:0042587]; nucleolus [GO:0005730]; nucleoplasm [GO:0005654]; nucleus [GO:0005634]; perikaryon [GO:0043204]; plasma membrane [GO:0005886]; presynapse [GO:0098793]; protein phosphatase type 1 complex [GO:0000164]; PTW/PP1 phosphatase complex [GO:0072357]	TRUE	3	147.48	100000000	1441600	1498000	1180400	1468800	1706200	1877100	2304800	2206800	1866300	2257200	2248700	2367600	1.37333e+06	1.68403e+06	2.12597e+06	2.29117e+06	0.00128365	0.00328274	1.66833	4	0.294239	-4.48892	0.121256	0.630437	-11.9928	0.00158758	0.738401	-14.6518	0.000197381	0.336198	-6.12369	0.0822753	0.444162	-9.19331	0.00587291	0.107963	-1.85482	0.412453	77.1476	80.1659	63.1694	78.6033	91.3078	100.454	123.342	118.098	99.8756	120.795	120.34	126.703	6.42897e+06	6.68049e+06	5.26412e+06	6.55027e+06	7.60898e+06	8.37113e+06	1.02785e+07	9.84146e+06	8.32296e+06	1.00662e+07	1.00283e+07	1.05586e+07
sp	Homo sapiens	P62140	PP1B_HUMAN	PPP1CB	Serine/threonine-protein phosphatase PP1-beta catalytic subunit	cytoplasm [GO:0005737]; cytosol [GO:0005829]; extracellular exosome [GO:0070062]; focal adhesion [GO:0005925]; glycogen granule [GO:0042587]; nucleolus [GO:0005730]; nucleoplasm [GO:0005654]; nucleus [GO:0005634]; plasma membrane [GO:0005886]; protein phosphatase type 1 complex [GO:0000164]; PTW/PP1 phosphatase complex [GO:0072357]	TRUE	1	131.42	35400000	406590	481550	404530	476010	429250	467460	512660	486700	518470	524650	571690	493370	430890	457573	505943	529903					0.0866834	-1.78342	0.449756	0.231656	-6.03984	0.0398413	0.29841	-6.96911	0.0170366	0.144973	-3.15849	0.271601	0.211726	-4.01604	0.108019	0.0667534	-0.43845	0.826623	84.5165	100.098	84.0883	98.9466	89.2268	97.1694	106.565	101.169	107.773	109.057	118.835	102.555	2.49324e+06	2.9529e+06	2.48061e+06	2.91893e+06	2.63219e+06	2.8665e+06	3.14367e+06	2.98448e+06	3.17929e+06	3.21719e+06	3.50564e+06	3.02538e+06
sp	Homo sapiens	P62191	PRS4_HUMAN	PSMC1	26S proteasome regulatory subunit 4	cytosol [GO:0005829]; membrane [GO:0016020]; nucleoplasm [GO:0005654]; nucleus [GO:0005634]; proteasome accessory complex [GO:0022624]; proteasome complex [GO:0000502]; proteasome regulatory particle, base subcomplex [GO:0008540]	FALSE	20	241.62	360000000	9276700	8229800	8131300	6479100	6914900	8049500	8839900	8370100	8553700	9167400	9671300	8801000	8.54593e+06	7.14783e+06	8587900	9.21323e+06					-0.257732	-7.26337	0.0298319	0.00706733	-0.121175	0.943573	0.108469	-2.04146	0.320821	0.264799	-7.54321	0.0491093	0.366202	-10.5149	0.00283274	0.101402	-1.8225	0.418097	110.783	98.2812	97.1049	77.3742	82.5785	96.1281	105.567	99.9567	102.149	109.478	115.496	105.103	3.3235e+07	2.94844e+07	2.91315e+07	2.32123e+07	2.47736e+07	2.88384e+07	3.16701e+07	2.9987e+07	3.06448e+07	3.28434e+07	3.46487e+07	3.15308e+07
sp	Homo sapiens	P62195	PRS8_HUMAN	PSMC5	26S proteasome regulatory subunit 8	blood microparticle [GO:0072562]; cytoplasm [GO:0005737]; cytoplasmic vesicle [GO:0031410]; cytosol [GO:0005829]; cytosolic proteasome complex [GO:0031597]; extracellular exosome [GO:0070062]; inclusion body [GO:0016234]; membrane [GO:0016020]; nuclear proteasome complex [GO:0031595]; nucleoplasm [GO:0005654]; nucleus [GO:0005634]; postsynapse [GO:0098794]; proteasome accessory complex [GO:0022624]; proteasome complex [GO:0000502]; proteasome regulatory particle, base subcomplex [GO:0008540]	TRUE	15	230.47	574000000	10995000	11848000	10630000	8639900	9032900	9528800	11314000	10927000	10763000	10864000	10018000	10673000	1.11577e+07	9067200	1.10013e+07	1.05183e+07	0.0016521	0.00395723	1.23055		-0.299306	-8.31762	0.0178022	-0.020357	-0.00856628	0.996722	-0.0851292	-1.20052	0.520712	0.278949	-8.33794	0.0370624	0.214177	-6.13279	0.032461	-0.0647723	-1.21448	0.567491	105.355	113.529	101.858	82.7883	86.5541	91.3058	108.412	104.704	103.132	104.1	95.9934	102.27	5.03949e+07	5.43045e+07	4.87219e+07	3.96004e+07	4.14017e+07	4.36746e+07	5.1857e+07	5.00832e+07	4.93315e+07	4.97944e+07	4.59168e+07	4.8919e+07
sp	Homo sapiens	P62241	RS8_HUMAN	RPS8	40S ribosomal protein S8	cytosol [GO:0005829]; cytosolic small ribosomal subunit [GO:0022627]; endoplasmic reticulum [GO:0005783]; extracellular exosome [GO:0070062]; focal adhesion [GO:0005925]; membrane [GO:0016020]; nucleoplasm [GO:0005654]; nucleus [GO:0005634]; ribonucleoprotein complex [GO:1990904]	TRUE	9	217.53	1690000000	25413000	25952000	23586000	16521000	18154000	18864000	22214000	26418000	24309000	19944000	16320000	21673000	2.49837e+07	1.78463e+07	2.43137e+07	1.93123e+07	0.00525494	0.00976543	1.39993		-0.485358	-9.87119	0.00828876	-0.0392177	-0.499149	0.789256	-0.371463	-7.49807	0.0124234	0.44614	-8.8599	0.0306858	0.113895	-1.3579	0.488029	-0.332245	-6.45552	0.0368254	117.577	120.07	109.124	76.4366	83.9919	87.2768	102.776	122.226	112.469	92.2735	75.5066	100.273	1.65587e+08	1.69099e+08	1.53683e+08	1.07648e+08	1.18289e+08	1.22915e+08	1.44743e+08	1.72135e+08	1.58394e+08	1.29952e+08	1.06338e+08	1.41218e+08
sp	Homo sapiens	P62244	RS15A_HUMAN	RPS15A	40S ribosomal protein S15a	cytoplasm [GO:0005737]; cytosol [GO:0005829]; cytosolic small ribosomal subunit [GO:0022627]; extracellular exosome [GO:0070062]; membrane [GO:0016020]; nucleoplasm [GO:0005654]	TRUE	12	238.46	3540000000	32045000	37656000	28863000	24802000	26535000	26158000	29010000	26308000	27915000	18605000	21618000	20429000	3.28547e+07	2.58317e+07	2.77443e+07	2.02173e+07	0.000705322	0.00202951	1.62507	2	-0.346958	-6.37073	0.0470741	-0.243905	-4.73628	0.0812441	-0.700506	-14.7859	0.000181586	0.103052	-0.851411	0.711899	-0.353548	-7.47362	0.0152869	-0.4566	-9.10487	0.00975289	120.19	141.235	108.255	93.0238	99.5237	98.1097	108.807	98.6723	104.7	69.781	81.0817	76.6222	3.5456e+08	4.16642e+08	3.19353e+08	2.7442e+08	2.93595e+08	2.89424e+08	3.20979e+08	2.91083e+08	3.08864e+08	2.05854e+08	2.39191e+08	2.26035e+08
sp	Homo sapiens	P62249	RS16_HUMAN	RPS16	40S ribosomal protein S16	cytosol [GO:0005829]; cytosolic small ribosomal subunit [GO:0022627]; extracellular exosome [GO:0070062]; focal adhesion [GO:0005925]; membrane [GO:0016020]; nucleoplasm [GO:0005654]; small ribosomal subunit [GO:0015935]	TRUE	12	177.43	4420000000	32016000	31746000	28304000	25417000	28587000	29760000	29598000	28020000	28836000	19137000	21403000	20182000	3.06887e+07	2.79213e+07	28818000	2.02407e+07	0.00015387	0.000659865	1.51619	2	-0.136338	-2.92363	0.25867	-0.0907358	-2.04848	0.354383	-0.600449	-15.4972	0.000122038	0.0456024	-0.499421	0.835657	-0.464111	-11.7767	0.00146903	-0.509713	-12.7099	0.00181606	118.943	117.94	105.152	94.4267	106.204	110.561	109.96	104.097	107.129	71.0959	79.5143	74.9782	4.38106e+08	4.34411e+08	3.87311e+08	3.47805e+08	3.91183e+08	4.07235e+08	4.05018e+08	3.83424e+08	3.94591e+08	2.6187e+08	2.92878e+08	2.7617e+08
sp	Homo sapiens	P62253	UB2G1_HUMAN	UBE2G1	Ubiquitin-conjugating enzyme E2 G1	cytosol [GO:0005829]; extracellular exosome [GO:0070062]	TRUE	1	30.37	4090000	68832	79834	65105	40837	28377	36321	53133	56141	71609	29379	87360	56668	71257	35178.3	60294.3	57802.3					-1.01834	-8.08883	0.0198076	-0.241009	-1.33767	0.515226	-0.301904	-2.77915	0.208118	0.777335	-5.7041	0.0966186	0.716441	-3.92659	0.113842	-0.0608947	-0.961739	0.643503	122.623	142.223	115.983	72.7504	50.5532	64.7053	94.6556	100.014	127.57	52.3382	155.63	100.953	417940	484743	395310	247958	172302	220537	322618	340882	434802	178386	530440	344082
sp	Homo sapiens	P62256	UBE2H_HUMAN	UBE2H	Ubiquitin-conjugating enzyme E2 H	cytosol [GO:0005829]; nucleus [GO:0005634]	FALSE	1	44.25	3990000	166910	130880	166140	178340	176850	180690	244020	202320	191470	204890	216660	201850	154643	178627	212603	207800					0.208003	-4.0394	0.151969	0.45922	-9.54576	0.00576355	0.426251	-8.76867	0.00578891	0.251217	-4.02343	0.188253	0.218248	-3.28411	0.164598	-0.0329686	-0.369925	0.844775	88.5848	69.4625	88.1761	94.6511	93.8603	95.8983	129.51	107.378	101.62	108.742	114.989	107.129	294544	230963	293186	314715	312085	318862	430620	357032	337885	361567	382338	356203
sp	Homo sapiens	P62258	1433E_HUMAN	YWHAE	14-3-3 protein epsilon	central region of growth cone [GO:0090724]; cytoplasm [GO:0005737]; cytosol [GO:0005829]; extracellular exosome [GO:0070062]; focal adhesion [GO:0005925]; glutamatergic synapse [GO:0098978]; kinesin complex [GO:0005871]; melanosome [GO:0042470]; membrane [GO:0016020]; mitochondrion [GO:0005739]; nucleus [GO:0005634]	TRUE	11	205.1	112000000	4122100	4681700	4384600	4526400	4429500	5386300	6312000	6537600	5994800	12222000	7400200	9058600	4.39613e+06	4.78073e+06	6.28147e+06	9.56027e+06	0.000749208	0.00212832	2.1747	5	0.120997	-1.13546	0.611242	0.514866	-7.2339	0.020619	1.12082	-16.5185	6.87685e-05	0.39387	-5.14754	0.121284	0.999819	-14.8794	0.000316116	0.605949	-8.80657	0.0113278	65.9046	74.8515	70.1014	72.3686	70.8193	86.1167	100.917	104.524	95.8455	195.407	118.315	144.83	6.15109e+06	6.98614e+06	6.5428e+06	6.7544e+06	6.6098e+06	8.03756e+06	9.41891e+06	9.75556e+06	8.94558e+06	1.8238e+07	1.10427e+07	1.35175e+07
sp	Homo sapiens	P62263	RS14_HUMAN	RPS14	40S ribosomal protein S14	cytosol [GO:0005829]; cytosolic small ribosomal subunit [GO:0022627]; extracellular exosome [GO:0070062]; focal adhesion [GO:0005925]; membrane [GO:0016020]; nucleolus [GO:0005730]; nucleoplasm [GO:0005654]; postsynaptic density [GO:0014069]	TRUE	10	213.87	1200000000	9872400	9700600	10072000	8871500	10093000	9804000	10590000	10772000	9933800	7553200	8284900	7912800	9.88167e+06	9589500	1.04319e+07	7.91697e+06	0.000493164	0.00153812	1.31767		-0.0432988	-0.544695	0.799647	0.0781803	-1.04388	0.596462	-0.319807	-8.74978	0.00585735	0.121479	-1.84618	0.475561	-0.276508	-7.63528	0.0139194	-0.397987	-10.6309	0.00452825	104.414	102.597	106.525	93.8285	106.748	103.691	112.004	113.929	105.064	79.8856	87.6244	83.6889	1.04414e+08	1.02597e+08	1.06525e+08	9.38285e+07	1.06748e+08	1.03691e+08	1.12004e+08	1.13929e+08	1.05064e+08	7.98856e+07	8.76244e+07	8.36889e+07
sp	Homo sapiens	P62266	RS23_HUMAN	RPS23	40S ribosomal protein S23	cytosol [GO:0005829]; cytosolic small ribosomal subunit [GO:0022627]; endoplasmic reticulum [GO:0005783]; membrane [GO:0016020]; nucleoplasm [GO:0005654]; polysomal ribosome [GO:0042788]; ribosome [GO:0005840]; rough endoplasmic reticulum [GO:0005791]	FALSE	8	171.78	3800000000	37633000	37800000	34117000	28533000	35480000	33496000	36462000	31917000	31692000	17715000	21297000	20543000	3.65167e+07	32503000	33357000	1.98517e+07					-0.167982	-2.67726	0.291238	-0.130566	-2.67726	0.251301	-0.879295	-19.3147	1.57839e-05	0.0374167	0	1	-0.711313	-16.3996	0.000157135	-0.748729	-16.3996	0.000414344	123.156	123.703	111.65	93.3761	116.111	109.618	119.324	104.45	103.714	57.9735	69.6958	67.2283	3.89995e+08	3.91726e+08	3.53559e+08	2.95691e+08	3.67683e+08	3.47123e+08	3.7786e+08	3.3076e+08	3.28428e+08	1.83583e+08	2.20703e+08	2.1289e+08
sp	Homo sapiens	P62269	RS18_HUMAN	RPS18	40S ribosomal protein S18	cytosol [GO:0005829]; cytosolic small ribosomal subunit [GO:0022627]; extracellular exosome [GO:0070062]; focal adhesion [GO:0005925]; membrane [GO:0016020]; nucleoplasm [GO:0005654]; nucleus [GO:0005634]; ribosome [GO:0005840]; small ribosomal subunit [GO:0015935]; synapse [GO:0045202]	TRUE	7	157.28	1890000000	13164000	13172000	12849000	11997000	13326000	13858000	12544000	12761000	13008000	12781000	11576000	12276000	1.30617e+07	1.30603e+07	12771000	12211000	0.310686	0.338461	1.06966		-0.000147278	-0.262453	0.899762	-0.0324675	-0.89746	0.643997	-0.0971576	-2.60192	0.230606	-0.0323202	-0.553996	0.819218	-0.0970104	-2.11967	0.319282	-0.0646901	-1.26534	0.554044	103.037	103.1	100.571	93.9026	104.305	108.469	98.1841	99.8826	101.816	100.039	90.6074	96.0864	1.62283e+08	1.62382e+08	1.584e+08	1.47897e+08	1.6428e+08	1.70839e+08	1.5464e+08	1.57315e+08	1.6036e+08	1.57562e+08	1.42707e+08	1.51336e+08
sp	Homo sapiens	P62277	RS13_HUMAN	RPS13	40S ribosomal protein S13	cytosol [GO:0005829]; cytosolic small ribosomal subunit [GO:0022627]; extracellular exosome [GO:0070062]; focal adhesion [GO:0005925]; membrane [GO:0016020]; nucleolus [GO:0005730]; nucleoplasm [GO:0005654]; nucleus [GO:0005634]; postsynaptic density [GO:0014069]; ribosome [GO:0005840]	TRUE	11	183.73	2390000000	15539000	19624000	17308000	18872000	19255000	19331000	28773000	32948000	28130000	29446000	21438000	29016000	1.74903e+07	1.91527e+07	2.99503e+07	2.66333e+07	0.00124965	0.00321792	1.71239	4	0.130987	-2.13546	0.379027	0.776014	-14.9598	0.000343354	0.606675	-11.8418	0.00097101	0.645027	-12.0136	0.0105757	0.475688	-8.5707	0.0083032	-0.169339	-2.28997	0.326988	66.6719	84.1991	74.262	80.9725	82.6158	82.9419	123.454	141.367	120.695	126.342	91.9823	124.497	1.32788e+08	1.67697e+08	1.47905e+08	1.6127e+08	1.64543e+08	1.65193e+08	2.45879e+08	2.81556e+08	2.40384e+08	2.5163e+08	1.83198e+08	2.47956e+08
sp	Homo sapiens	P62280	RS11_HUMAN	RPS11	40S ribosomal protein S11	cytoplasm [GO:0005737]; cytosol [GO:0005829]; cytosolic small ribosomal subunit [GO:0022627]; extracellular exosome [GO:0070062]; focal adhesion [GO:0005925]; membrane [GO:0016020]; nucleolus [GO:0005730]; nucleoplasm [GO:0005654]; ribosome [GO:0005840]	TRUE	15	196.32	8800000000	85581000	88326000	92650000	70796000	73846000	70971000	74584000	95693000	69893000	58319000	43974000	65727000	8.88523e+07	71871000	8.00567e+07	5.60067e+07	0.0135237	0.0214952	1.58646	2	-0.306	-4.89647	0.0991999	-0.150388	-1.96482	0.370867	-0.665811	-11.8618	0.000960824	0.155612	-1.98359	0.450167	-0.359811	-5.562	0.0446615	-0.515423	-8.80335	0.0113367	115.343	119.043	124.871	95.4167	99.5274	95.6525	100.522	128.972	94.1996	78.6006	59.2668	88.5848	8.45852e+08	8.72983e+08	9.15719e+08	6.99722e+08	7.29867e+08	7.01452e+08	7.37162e+08	9.45795e+08	6.90797e+08	5.76404e+08	4.34623e+08	6.49622e+08
sp	Homo sapiens	P62314	SMD1_HUMAN	SNRPD1	Small nuclear ribonucleoprotein Sm D1	catalytic step 2 spliceosome [GO:0071013]; commitment complex [GO:0000243]; cytosol [GO:0005829]; methylosome [GO:0034709]; nucleoplasm [GO:0005654]; nucleus [GO:0005634]; pICln-Sm protein complex [GO:0034715]; precatalytic spliceosome [GO:0071011]; small nuclear ribonucleoprotein complex [GO:0030532]; SMN-Sm protein complex [GO:0034719]; spliceosomal tri-snRNP complex [GO:0097526]; U12-type spliceosomal complex [GO:0005689]; U1 snRNP [GO:0005685]; U2 snRNP [GO:0005686]; U2-type catalytic step 2 spliceosome [GO:0071007]; U2-type precatalytic spliceosome [GO:0071005]; U4/U6 x U5 tri-snRNP complex [GO:0046540]; U4 snRNP [GO:0005687]; U5 snRNP [GO:0005682]	FALSE	2	88.33	115000000	1033100	911070	1068800	1183100	1138600	1147000	1014100	885610	1004100	1237700	1537600	1156400	1.00432e+06	1.15623e+06	967937	1.31057e+06					0.203209	-3.03245	0.24591	-0.0532392	-0.333752	0.852787	0.383967	-6.63656	0.0208695	-0.256448	-3.69317	0.216661	0.180758	-2.37201	0.276668	0.437206	-7.36311	0.0229375	93.0918	82.0958	96.3087	106.608	102.598	103.355	91.3797	79.8016	90.4786	111.528	138.552	104.202	8.9213e+06	7.86751e+06	9.22958e+06	1.02166e+07	9.83234e+06	9.90487e+06	8.75722e+06	7.64765e+06	8.67087e+06	1.06881e+07	1.32779e+07	9.98605e+06
sp	Homo sapiens	P62316	SMD2_HUMAN	SNRPD2	Small nuclear ribonucleoprotein Sm D2	catalytic step 2 spliceosome [GO:0071013]; cytosol [GO:0005829]; extracellular exosome [GO:0070062]; methylosome [GO:0034709]; nucleoplasm [GO:0005654]; nucleus [GO:0005634]; pICln-Sm protein complex [GO:0034715]; precatalytic spliceosome [GO:0071011]; small nuclear ribonucleoprotein complex [GO:0030532]; SMN-Sm protein complex [GO:0034719]; spliceosomal complex [GO:0005681]; U12-type spliceosomal complex [GO:0005689]; U1 snRNP [GO:0005685]; U2 snRNP [GO:0005686]; U2-type catalytic step 2 spliceosome [GO:0071007]; U2-type precatalytic spliceosome [GO:0071005]; U4/U6 x U5 tri-snRNP complex [GO:0046540]; U4 snRNP [GO:0005687]; U5 snRNP [GO:0005682]	TRUE	7	194.98	370000000	4076300	3807600	3975200	5304200	5415700	5434100	5607300	5403500	5517200	7324200	7480300	6879600	3.95303e+06	5.38467e+06	5.50933e+06	7.22803e+06	6.94498e-08	7.01648e-06	1.82848	4	0.445897	-14.2224	0.000949041	0.478918	-15.2191	0.000299664	0.870643	-23.9555	1.54519e-06	0.0330207	-0.59846	0.801298	0.424746	-12.7637	0.000889099	0.391725	-11.6696	0.00285374	73.8625	68.9937	72.0306	96.1121	98.1324	98.4658	101.604	97.9114	99.9716	132.714	135.543	124.658	2.27743e+07	2.12731e+07	2.22094e+07	2.96345e+07	3.02575e+07	3.03603e+07	3.1328e+07	3.01893e+07	3.08246e+07	4.09203e+07	4.17924e+07	3.84363e+07
sp	Homo sapiens	P62330	ARF6_HUMAN	ARF6	ADP-ribosylation factor 6	cell cortex [GO:0005938]; cleavage furrow [GO:0032154]; cytoplasm [GO:0005737]; cytosol [GO:0005829]; early endosome membrane [GO:0031901]; endocytic vesicle [GO:0030139]; endosome [GO:0005768]; extracellular exosome [GO:0070062]; filopodium membrane [GO:0031527]; Flemming body [GO:0090543]; focal adhesion [GO:0005925]; glutamatergic synapse [GO:0098978]; Golgi apparatus [GO:0005794]; membrane [GO:0016020]; plasma membrane [GO:0005886]; presynapse [GO:0098793]; recycling endosome membrane [GO:0055038]; ruffle [GO:0001726]	TRUE	4	114.58	61800000	5314200	4922200	4693900	3788900	4399700	4727200	5277700	5133000	4563700	7053000	5959700	6246100	4.97677e+06	4.30527e+06	4.99147e+06	6419600	0.00325697	0.00667777	1.4911		-0.209106	-3.41006	0.206788	0.00425504	-0.123903	0.942632	0.367275	-8.30663	0.0076535	0.213361	-3.15098	0.272035	0.576381	-12.9186	0.000822409	0.36302	-8.58919	0.012613	102.724	95.1467	90.7336	73.2399	85.0467	91.3773	102.019	99.2215	88.2168	136.335	115.202	120.738	5.29029e+06	4.90005e+06	4.67278e+06	3.77185e+06	4.37991e+06	4.70593e+06	5.25396e+06	5.10991e+06	4.54317e+06	7.02127e+06	5.93289e+06	6.218e+06
sp	Homo sapiens	P62333	PRS10_HUMAN	PSMC6	26S proteasome regulatory subunit 10B	cytosol [GO:0005829]; cytosolic proteasome complex [GO:0031597]; extracellular exosome [GO:0070062]; membrane [GO:0016020]; nucleoplasm [GO:0005654]; nucleus [GO:0005634]; proteasome accessory complex [GO:0022624]; proteasome complex [GO:0000502]; proteasome regulatory particle, base subcomplex [GO:0008540]	TRUE	12	202.22	371000000	13788000	13912000	13616000	11291000	12121000	13667000	16061000	16203000	15899000	16940000	16296000	16975000	13772000	1.23597e+07	1.60543e+07	16737000	0.000243009	0.000909244	1.35416		-0.156098	-4.26219	0.136334	0.221225	-4.69079	0.083284	0.281303	-7.9746	0.00932737	0.377323	-10.4343	0.0184601	0.437401	-13.4165	0.000636064	0.0600782	-2.02057	0.377433	93.6001	94.4419	92.4325	76.6492	82.2837	92.7787	109.03	109.994	107.931	114.998	110.626	115.235	2.8938e+07	2.91983e+07	2.8577e+07	2.36974e+07	2.54394e+07	2.86841e+07	3.37086e+07	3.40066e+07	3.33686e+07	3.55534e+07	3.42018e+07	3.56269e+07
sp	Homo sapiens	P62424	RL7A_HUMAN	RPL7A	60S ribosomal protein L7a	cytoplasm [GO:0005737]; cytosol [GO:0005829]; cytosolic large ribosomal subunit [GO:0022625]; focal adhesion [GO:0005925]; membrane [GO:0016020]; nucleolus [GO:0005730]; nucleus [GO:0005634]; polysomal ribosome [GO:0042788]	FALSE	12	221.83	1050000000	43254000	48495000	51444000	44497000	51878000	51399000	55693000	63145000	50518000	51715000	40578000	51176000	47731000	49258000	56452000	47823000					0.0454315	-0.249545	0.903287	0.242098	-3.86161	0.131284	0.00277807	-0.109218	0.946041	0.196667	-3.34781	0.250118	-0.0426534	-0.375931	0.82404	-0.23932	-4.10111	0.127823	85.9647	96.3809	102.242	88.4351	103.104	102.152	110.686	125.497	100.401	102.78	80.6463	101.709	7.52191e+07	8.43333e+07	8.94616e+07	7.73807e+07	9.02163e+07	8.93833e+07	9.68507e+07	1.0981e+08	8.78513e+07	8.99329e+07	7.05655e+07	8.89955e+07
sp	Homo sapiens	P62495	ERF1_HUMAN	ETF1	Eukaryotic peptide chain release factor subunit 1	cytoplasm [GO:0005737]; cytosol [GO:0005829]; translation release factor complex [GO:0018444]	FALSE	11	169.51	67900000	4289700	5428100	5317400	4739800	6023800	6129400	8276000	8106300	6409700	11702000	8155900	9906200	5.01173e+06	5631000	7.59733e+06	9.92137e+06					0.168081	-1.83921	0.437981	0.600183	-9.5761	0.00567594	0.985229	-15.2364	0.00014149	0.432102	-6.53854	0.0696601	0.817148	-12.6561	0.000943389	0.385046	-4.80778	0.0885276	60.9301	77.0998	75.5274	67.3233	85.561	87.0609	117.551	115.14	91.0422	166.213	115.845	140.706	3.44763e+06	4.36256e+06	4.27359e+06	3.80938e+06	4.84133e+06	4.9262e+06	6.65142e+06	6.51503e+06	5.15147e+06	9.40489e+06	6.55489e+06	7.96161e+06
sp	Homo sapiens	P62633	CNBP_HUMAN	CNBP	Cellular nucleic acid-binding protein	cytoplasm [GO:0005737]; cytosol [GO:0005829]; endoplasmic reticulum [GO:0005783]; nucleus [GO:0005634]	FALSE	1	51.76	463000	50875	38953	50239	42308	37677	47446	53534	44554	47612	21133	24611	20429	46689	42477	48566.7	22057.7					-0.136401	-1.40683	0.536905	0.0568838	-0.514979	0.782413	-1.0818	-18.785	2.06507e-05	0.193285	-2.22598	0.40666	-0.945402	-17.018	0.00011959	-1.13869	-19.5038	0.000116553	127.354	97.5103	125.762	105.909	94.3161	118.771	134.011	111.531	119.186	52.9018	61.6082	51.1395	49137.6	37622.7	48523.3	40863.1	36390.3	45825.7	51705.8	43032.4	45986	20411.3	23770.5	19731.3
sp	Homo sapiens	P62701	RS4X_HUMAN	RPS4X	40S ribosomal protein S4 X isoform	cytoplasmic ribonucleoprotein granule [GO:0036464]; cytosol [GO:0005829]; cytosolic small ribosomal subunit [GO:0022627]; extracellular exosome [GO:0070062]; focal adhesion [GO:0005925]; membrane [GO:0016020]; nucleoplasm [GO:0005654]; polysome [GO:0005844]; ribonucleoprotein complex [GO:1990904]; ribosome [GO:0005840]; small ribosomal subunit [GO:0015935]; synapse [GO:0045202]	TRUE	5	243	1810000000	21591000	25809000	27288000	17142000	20112000	18469000	21523000	24427000	19072000	24281000	18949000	23847000	24896000	1.85743e+07	21674000	22359000	0.0901034	0.111585	1.34034		-0.422604	-8.13076	0.0193705	-0.199949	-3.09913	0.199806	-0.155058	-2.46055	0.250897	0.222655	-3.62641	0.223217	0.267545	-4.32187	0.0907736	0.0448902	-0.339114	0.852738	98.698	117.98	124.74	78.3604	91.9371	84.4265	98.3871	111.662	87.183	110.995	86.6207	109.011	1.48869e+08	1.77952e+08	1.8815e+08	1.18194e+08	1.38672e+08	1.27343e+08	1.48401e+08	1.68424e+08	1.31501e+08	1.67417e+08	1.30653e+08	1.64424e+08
sp	Homo sapiens	P62714	PP2AB_HUMAN	PPP2CB	Serine/threonine-protein phosphatase 2A catalytic subunit beta isoform	chromosome, centromeric region [GO:0000775]; cytosol [GO:0005829]; nucleus [GO:0005634]; protein phosphatase type 2A complex [GO:0000159]; spindle pole [GO:0000922]	FALSE	1	31.81	3520000	129710	147250	102560	206570	148300	165800	189250	163700	144350	231060	202370	212930	126507	173557	165767	215453					0.456193	-6.38523	0.0468024	0.389941	-4.72784	0.0816109	0.768162	-11.2746	0.00135221	-0.0662529	-0.865713	0.707712	0.311969	-3.49925	0.144936	0.378221	-5.09853	0.0767309	76.1563	86.4545	60.2158	121.283	87.071	97.3457	111.114	96.1127	84.7518	135.662	118.817	125.017	223392	253600	176633	355763	255408	285547	325934	281931	248605	397941	348530	366717
sp	Homo sapiens	P62750	RL23A_HUMAN	RPL23A	60S ribosomal protein L23a	cytoplasm [GO:0005737]; cytosol [GO:0005829]; cytosolic large ribosomal subunit [GO:0022625]; extracellular exosome [GO:0070062]; nucleolus [GO:0005730]; nucleus [GO:0005634]	TRUE	9	152.28	194000000	5367800	7362700	6199000	4683000	6246800	5061400	7683600	6075700	4733700	7222400	6538500	8008700	6.30983e+06	5330400	6.16433e+06	7.25653e+06	0.243103	0.271467	1.36135		-0.243358	-2.3969	0.332912	-0.033657	-0.541949	0.77196	0.201679	-1.47547	0.44489	0.209701	-1.52068	0.546121	0.445037	-4.76043	0.0705858	0.235336	-2.34507	0.317802	85.6754	117.516	98.9422	74.7453	99.7051	80.785	122.638	96.9742	75.5545	115.277	104.361	127.827	1.38509e+07	1.89984e+07	1.59957e+07	1.20838e+07	1.6119e+07	1.30602e+07	1.98265e+07	1.56775e+07	1.22147e+07	1.86364e+07	1.68717e+07	2.06653e+07
sp	Homo sapiens	P62753	RS6_HUMAN	RPS6	40S ribosomal protein S6	cell body [GO:0044297]; cytoplasmic ribonucleoprotein granule [GO:0036464]; cytosol [GO:0005829]; cytosolic small ribosomal subunit [GO:0022627]; dendrite [GO:0030425]; endoplasmic reticulum [GO:0005783]; membrane [GO:0016020]; nucleolus [GO:0005730]; nucleoplasm [GO:0005654]; nucleus [GO:0005634]; perinuclear region of cytoplasm [GO:0048471]; polysome [GO:0005844]; ribonucleoprotein complex [GO:1990904]; small ribosomal subunit [GO:0015935]	FALSE	17	238.28	6560000000	67435000	59308000	57923000	41736000	48839000	50662000	55922000	57983000	52622000	37278000	35355000	38484000	6.15553e+07	47079000	55509000	37039000					-0.3868	-9.72538	0.00888156	-0.149162	-3.34727	0.173611	-0.732839	-16.8802	5.64879e-05	0.237638	-4.92095	0.133036	-0.346039	-6.7707	0.0224993	-0.583677	-12.9613	0.00161525	134.077	117.919	115.165	82.9814	97.104	100.729	111.187	115.284	104.625	74.1178	70.2944	76.5157	7.32956e+08	6.44623e+08	6.2957e+08	4.53632e+08	5.30835e+08	5.50649e+08	6.07821e+08	6.30222e+08	5.71953e+08	4.05178e+08	3.84276e+08	4.18286e+08
sp	Homo sapiens	P62805	H4_HUMAN	H4C1	Histone H4	extracellular exosome [GO:0070062]; extracellular region [GO:0005576]; membrane [GO:0016020]; nuclear chromosome [GO:0000228]; nuclear chromosome, telomeric region [GO:0000784]; nuclear nucleosome [GO:0000788]; nucleoplasm [GO:0005654]; nucleosome [GO:0000786]; nucleus [GO:0005634]; protein-containing complex [GO:0032991]	TRUE	3	81.52	132000000	1542100	1783000	1356300	2738600	2681200	1974200	2052200	3852500	1933700	5147800	4675900	6604900	1.56047e+06	2.46467e+06	2612800	5476200	0.00147772	0.00366961	3.50933	5	0.659415	-5.7261	0.065126	0.743619	-6.10377	0.0385106	1.8112	-17.5028	4.05203e-05	0.0842042	-0.1661	0.940689	1.15178	-11.5064	0.00167731	1.06758	-11.1572	0.00356288	50.919	58.8734	44.7841	90.4266	88.5313	65.1867	67.7622	127.207	63.8494	169.977	154.395	218.089	5.60109e+06	6.47607e+06	4.92625e+06	9.94693e+06	9.73844e+06	7.17053e+06	7.45384e+06	1.39927e+07	7.02343e+06	1.86974e+07	1.69834e+07	2.39898e+07
sp	Homo sapiens	P62820	RAB1A_HUMAN	RAB1A	Ras-related protein Rab-1A	cytosol [GO:0005829]; early endosome [GO:0005769]; endomembrane system [GO:0012505]; endoplasmic reticulum [GO:0005783]; extracellular exosome [GO:0070062]; Golgi apparatus [GO:0005794]; Golgi membrane [GO:0000139]; melanosome [GO:0042470]; transport vesicle membrane [GO:0030658]	TRUE	7	209.75	71800000	4150700	4332500	4662900	5081100	5021000	5894300	7162800	7457400	6729100	8807900	9821000	9824800	4.38203e+06	5.33213e+06	7.11643e+06	9.48457e+06	3.25741e-06	5.07973e-05	2.16442	4	0.283112	-7.28611	0.0295557	0.699554	-18.0755	6.70894e-05	1.11398	-25.4146	8.14543e-07	0.416442	-10.8028	0.0162977	0.830869	-20.482	2.71942e-05	0.414427	-10.8028	0.00418337	63.0921	65.8556	70.8778	77.2345	76.321	89.5955	108.877	113.355	102.285	133.883	149.283	149.34	3.77501e+06	3.94036e+06	4.24085e+06	4.6212e+06	4.56654e+06	5.3608e+06	6.51448e+06	6.78242e+06	6.12004e+06	8.01068e+06	8.93208e+06	8.93554e+06
sp	Homo sapiens	P62826	RAN_HUMAN	RAN	GTP-binding nuclear protein Ran	centriole [GO:0005814]; cytoplasm [GO:0005737]; cytosol [GO:0005829]; extracellular exosome [GO:0070062]; host cell [GO:0043657]; melanosome [GO:0042470]; membrane [GO:0016020]; midbody [GO:0030496]; nuclear envelope [GO:0005635]; nuclear pore [GO:0005643]; nucleolus [GO:0005730]; nucleoplasm [GO:0005654]; nucleus [GO:0005634]; protein-containing complex [GO:0032991]; recycling endosome [GO:0055037]; RNA nuclear export complex [GO:0042565]	TRUE	6	134.71	444000000	8627400	9868200	10326000	9104200	9481200	10576000	11172000	10527000	11614000	14474000	13556000	14205000	9607200	9.72047e+06	1.11043e+07	1.40783e+07	0.000386425	0.00129194	1.46539		0.0169096	-0.277234	0.892821	0.208935	-4.62678	0.0863385	0.551289	-14.3131	0.000239739	0.192025	-4.03911	0.186708	0.534379	-13.8	0.000519099	0.342354	-8.65132	0.0122146	77.5317	88.6823	92.7964	81.8165	85.2045	95.0431	100.399	94.6028	104.371	130.073	121.823	127.656	2.86867e+07	3.28125e+07	3.43347e+07	3.02721e+07	3.15257e+07	3.51659e+07	3.71477e+07	3.5003e+07	3.86174e+07	4.81271e+07	4.50747e+07	4.72326e+07
sp	Homo sapiens	P62829	RL23_HUMAN	RPL23	60S ribosomal protein L23	cytoplasm [GO:0005737]; cytosol [GO:0005829]; cytosolic large ribosomal subunit [GO:0022625]; extracellular exosome [GO:0070062]; focal adhesion [GO:0005925]; membrane [GO:0016020]; nucleolus [GO:0005730]; nucleoplasm [GO:0005654]; protein-containing complex [GO:0032991]; ribosome [GO:0005840]	TRUE	15	264.77	5490000000	138270000	118430000	133990000	80324000	100530000	101330000	108410000	88576000	87679000	51655000	53164000	62160000	130230000	9.40613e+07	9.48883e+07	5.56597e+07	9.56849e-05	0.000474172	2.33976	2	-0.469388	-8.35462	0.0174585	-0.456759	-8.35462	0.0111743	-1.22636	-21.8962	4.08736e-06	0.0126289	0	1	-0.75697	-15.0421	0.000290598	-0.769598	-15.0421	0.000709653	147.551	126.379	142.984	85.7157	107.278	108.132	115.687	94.5216	93.5644	55.1223	56.7326	66.3324	6.75047e+08	5.78186e+08	6.54151e+08	3.92149e+08	4.90797e+08	4.94702e+08	5.29268e+08	4.32436e+08	4.28057e+08	2.52184e+08	2.59552e+08	3.03471e+08
sp	Homo sapiens	P62834	RAP1A_HUMAN	RAP1A	Ras-related protein Rap-1A	cell junction [GO:0030054]; cytoplasm [GO:0005737]; cytosol [GO:0005829]; early endosome [GO:0005769]; extracellular exosome [GO:0070062]; glutamatergic synapse [GO:0098978]; guanyl-nucleotide exchange factor complex [GO:0032045]; late endosome [GO:0005770]; neuron projection [GO:0043005]; perinuclear region of cytoplasm [GO:0048471]; phagocytic vesicle [GO:0045335]; plasma membrane [GO:0005886]; specific granule membrane [GO:0035579]	TRUE	2	127.07	12000000	510800	343640	417210	530320	443390	562490	652010	699780	728790	946470	931050	951400	423883	512067	693527	942973	0.000170911	0.000711409	2.22461	4	0.272664	-3.88384	0.163535	0.710284	-12.3209	0.00136963	1.15355	-19.5532	1.39613e-05	0.43762	-7.12435	0.0574462	0.880885	-15.6452	0.000223429	0.443266	-7.79438	0.0186446	79.4262	53.4339	64.8736	82.4615	68.9444	87.4637	101.384	108.811	113.322	147.17	144.772	147.937	794262	534339	648736	824615	689444	874637	1.01384e+06	1.08811e+06	1.13322e+06	1.4717e+06	1.44772e+06	1.47937e+06
sp	Homo sapiens	P62841	RS15_HUMAN	RPS15	40S ribosomal protein S15	cytosol [GO:0005829]; cytosolic small ribosomal subunit [GO:0022627]; focal adhesion [GO:0005925]; membrane [GO:0016020]; nucleoplasm [GO:0005654]; nucleus [GO:0005634]	FALSE	1	40.54	6720000	299140	480320	410280	288190	272970	247010	282240	373280	248030	345970	203660	295430	396580	269390	301183	281687					-0.557916	-4.99216	0.0949422	-0.39697	-3.39958	0.168357	-0.493521	-4.5841	0.0715542	0.160946	-0.866024	0.707712	0.064395	-0.184471	0.910354	-0.0965507	-0.617566	0.767238	95.8137	153.845	131.412	92.3065	87.4315	79.1166	90.4007	119.561	79.4433	110.813	65.2317	94.6254	536557	861533	735905	516916	489617	443053	506244	669539	444883	620554	365298	529902
sp	Homo sapiens	P62847	RS24_HUMAN	RPS24	40S ribosomal protein S24	cytosol [GO:0005829]; cytosolic small ribosomal subunit [GO:0022627]; membrane [GO:0016020]; nucleoplasm [GO:0005654]; nucleus [GO:0005634]; small ribosomal subunit [GO:0015935]	FALSE	6	201.51	1810000000	24546000	28098000	25222000	23182000	26397000	24617000	25809000	29843000	25992000	22706000	19576000	22258000	2.59553e+07	24732000	2.72147e+07	2.15133e+07					-0.0696521	-0.176908	0.931828	0.0683533	-0.717212	0.70567	-0.2708	-6.11837	0.0285568	0.138005	-0.96387	0.681307	-0.201148	-5.71741	0.0410047	-0.339153	-7.54599	0.020972	98.7614	113.053	101.481	93.2733	106.209	99.0471	103.843	120.074	104.579	91.3581	78.7645	89.5556	1.48965e+08	1.70522e+08	1.53068e+08	1.40687e+08	1.60199e+08	1.49396e+08	1.5663e+08	1.81112e+08	1.57741e+08	1.37799e+08	1.18803e+08	1.3508e+08
sp	Homo sapiens	P62851	RS25_HUMAN	RPS25	40S ribosomal protein S25	cytosol [GO:0005829]; cytosolic small ribosomal subunit [GO:0022627]; extracellular exosome [GO:0070062]; nucleolus [GO:0005730]; nucleoplasm [GO:0005654]; nucleus [GO:0005634]; ribosome [GO:0005840]; small ribosomal subunit [GO:0015935]; synapse [GO:0045202]	TRUE	5	97.7	631000000	4960200	5534600	4491200	3896600	3806400	4324100	4231100	4263200	4224500	3553500	4647200	4393200	4.99533e+06	4.00903e+06	4239600	4.19797e+06	0.0901187	0.111585	1.24602		-0.317327	-6.41492	0.0461307	-0.236653	-4.65143	0.0851591	-0.25089	-4.65143	0.0687144	0.0806737	-0.933369	0.690136	0.0664363	-0.933369	0.61401	-0.0142374	0	1	113.753	126.926	102.998	89.3617	87.2931	99.1656	97.0328	97.769	96.8815	81.4933	106.575	100.75	5.98154e+07	6.67421e+07	5.41597e+07	4.69893e+07	4.59016e+07	5.21446e+07	5.10231e+07	5.14102e+07	5.09435e+07	4.28519e+07	5.60409e+07	5.29779e+07
sp	Homo sapiens	P62854	RS26_HUMAN	RPS26	40S ribosomal protein S26	cytoplasmic side of rough endoplasmic reticulum membrane [GO:0098556]; cytosol [GO:0005829]; cytosolic small ribosomal subunit [GO:0022627]; extracellular exosome [GO:0070062]; membrane [GO:0016020]; nucleoplasm [GO:0005654]; polysomal ribosome [GO:0042788]; small ribosomal subunit [GO:0015935]	TRUE	4	152.51	2970000000	89222000	79594000	93946000	65995000	76713000	80043000	85727000	73220000	77776000	43234000	42863000	56846000	8.75873e+07	7.42503e+07	7.89077e+07	4.76477e+07	0.000668581	0.00196082	1.83823	2	-0.238325	-3.04498	0.24446	-0.150557	-1.87711	0.387638	-0.878317	-15.3905	0.000129689	0.087768	-0.70007	0.760034	-0.639992	-11.5285	0.00165812	-0.72776	-12.7834	0.00175241	123.751	110.397	130.303	91.5348	106.401	111.019	118.903	101.556	107.875	59.9654	59.4508	78.8452	3.06283e+08	2.73232e+08	3.22499e+08	2.26549e+08	2.63342e+08	2.74773e+08	2.94285e+08	2.51351e+08	2.66991e+08	1.48414e+08	1.47141e+08	1.95142e+08
sp	Homo sapiens	P62857	RS28_HUMAN	RPS28	40S ribosomal protein S28	cytoplasmic side of rough endoplasmic reticulum membrane [GO:0098556]; cytosol [GO:0005829]; cytosolic small ribosomal subunit [GO:0022627]; extracellular exosome [GO:0070062]; nucleoplasm [GO:0005654]; polysomal ribosome [GO:0042788]; small ribosomal subunit [GO:0015935]	TRUE	2	97.95	67300000	216000	252020	185690	218770	192310	224010	231420	216130	245350	250400	285970	232970	217903	211697	230967	256447	0.201927	0.230096	1.21139		-0.0416897	-0.142793	0.944044	0.0839964	-1.04192	0.597044	0.234971	-3.47116	0.138588	0.125686	-1.26153	0.605935	0.27666	-3.77493	0.124214	0.150974	-1.8148	0.419752	94.2189	109.931	80.9977	95.4272	83.8854	97.7129	100.945	94.2756	107.021	109.224	124.74	101.621	5.28411e+06	6.16529e+06	4.54262e+06	5.35187e+06	4.70457e+06	5.48006e+06	5.66134e+06	5.28729e+06	6.00211e+06	6.12565e+06	6.99582e+06	5.69926e+06
sp	Homo sapiens	P62873	GBB1_HUMAN	GNB1	Guanine nucleotide-binding protein G(I)/G(S)/G(T) subunit beta-1	cell body [GO:0044297]; cytoplasm [GO:0005737]; cytosol [GO:0005829]; dendrite [GO:0030425]; extracellular exosome [GO:0070062]; extracellular vesicle [GO:1903561]; heterotrimeric G-protein complex [GO:0005834]; lysosomal membrane [GO:0005765]; membrane [GO:0016020]; photoreceptor disc membrane [GO:0097381]; photoreceptor inner segment [GO:0001917]; photoreceptor outer segment membrane [GO:0042622]; plasma membrane [GO:0005886]; synapse [GO:0045202]	TRUE	3	194.72	31700000	688230	664470	626350	778520	826920	877290	797830	851400	823970	812260	950530	900710	659683	827577	824400	887833	0.00120834	0.00312599	1.34585		0.327119	-8.26385	0.0182059	0.321571	-8.26385	0.011726	0.428515	-11.2314	0.00138612	-0.00554846	-4.61293e-14	1	0.101396	-1.85481	0.36873	0.106944	-1.85481	0.412453	86.0424	83.0719	78.3061	97.3304	103.381	109.679	99.7445	106.442	103.013	101.549	118.835	112.607	2.27295e+06	2.19448e+06	2.06859e+06	2.57115e+06	2.73099e+06	2.89734e+06	2.63492e+06	2.81184e+06	2.72125e+06	2.68257e+06	3.13923e+06	2.97469e+06
sp	Homo sapiens	P62877	RBX1_HUMAN	RBX1	E3 ubiquitin-protein ligase RBX1	Cul2-RING ubiquitin ligase complex [GO:0031462]; Cul3-RING ubiquitin ligase complex [GO:0031463]; Cul4A-RING E3 ubiquitin ligase complex [GO:0031464]; Cul4B-RING E3 ubiquitin ligase complex [GO:0031465]; Cul5-RING ubiquitin ligase complex [GO:0031466]; Cul7-RING ubiquitin ligase complex [GO:0031467]; cullin-RING ubiquitin ligase complex [GO:0031461]; cytosol [GO:0005829]; nucleoplasm [GO:0005654]; nucleus [GO:0005634]; SCF ubiquitin ligase complex [GO:0019005]; VCB complex [GO:0030891]	FALSE	1	49.33	1710000	64933	125800	98769	92902	112790	140080	153450	115570	142420	92236	194710	108000	96500.7	115257	137147	131649					0.256248	-1.59629	0.492135	0.507109	-3.46908	0.16283	0.448082	-2.61794	0.228309	0.250861	-1.23413	0.612798	0.191834	-0.631253	0.728561	-0.0590266	-0.45468	0.822488	54.0485	104.713	82.2127	77.3292	93.8834	116.599	127.728	96.1974	118.547	76.7748	162.072	89.8964	77019.2	149215	117153	110194	133784	166153	182012	137081	168929	109404	230952	128102
sp	Homo sapiens	P62879	GBB2_HUMAN	GNB2	Guanine nucleotide-binding protein G(I)/G(S)/G(T) subunit beta-2	cell body [GO:0044297]; cytoplasm [GO:0005737]; cytosol [GO:0005829]; extracellular exosome [GO:0070062]; extracellular space [GO:0005615]; focal adhesion [GO:0005925]; heterotrimeric G-protein complex [GO:0005834]; lysosomal membrane [GO:0005765]; membrane [GO:0016020]; perinuclear region of cytoplasm [GO:0048471]; plasma membrane [GO:0005886]; vesicle [GO:0031982]	TRUE	2	202.86	94600000	1231200	1026800	1211700	1852700	1919000	2179700	2131400	2270900	2314900	1189600	1623800	1628500	1.15657e+06	1983800	2.23907e+06	1.48063e+06	0.000397002	0.0013138	1.93596	3	0.778418	-15.6377	0.000452681	0.953049	-17.8681	7.44272e-05	0.356366	-6.07686	0.0292635	0.174631	-1.77121	0.489952	-0.422052	-8.82028	0.00724824	-0.596683	-11.6499	0.0028793	71.7894	59.8711	70.6524	108.028	111.894	127.095	124.279	132.413	134.978	69.3638	94.6813	94.9553	5.6594e+06	4.71984e+06	5.56976e+06	8.51622e+06	8.82097e+06	1.00193e+07	9.7973e+06	1.04385e+07	1.06408e+07	5.46818e+06	7.46404e+06	7.48565e+06
sp	Homo sapiens	P62888	RL30_HUMAN	RPL30	60S ribosomal protein L30	cytosol [GO:0005829]; cytosolic large ribosomal subunit [GO:0022625]; extracellular exosome [GO:0070062]; focal adhesion [GO:0005925]; membrane [GO:0016020]; nucleus [GO:0005634]; polysomal ribosome [GO:0042788]; postsynaptic density [GO:0014069]	TRUE	6	145.3	184000000	3066800	4248900	3863700	2713600	2923300	2959000	3161000	3274900	3073300	2870600	3646600	2719500	3.72647e+06	2865300	3.16973e+06	3078900	0.132191	0.157472	1.30055		-0.379122	-5.4293	0.0761138	-0.233447	-2.82579	0.232306	-0.275393	-3.44288	0.140721	0.145675	-1.60492	0.52686	0.103729	-1.12021	0.556125	-0.0419465	-0.315576	0.861722	95.536	132.36	120.361	84.5332	91.0657	92.1778	98.4705	102.019	95.7385	89.424	113.598	84.717	1.46488e+07	2.02953e+07	1.84553e+07	1.29618e+07	1.39634e+07	1.41339e+07	1.50988e+07	1.56429e+07	1.46799e+07	1.37117e+07	1.74183e+07	1.29899e+07
sp	Homo sapiens	P62899	RL31_HUMAN	RPL31	60S ribosomal protein L31	cytosol [GO:0005829]; cytosolic large ribosomal subunit [GO:0022625]; extracellular exosome [GO:0070062]; focal adhesion [GO:0005925]; membrane [GO:0016020]; polysomal ribosome [GO:0042788]	TRUE	5	95.02	190000000	2529500	3537700	2840700	1824100	2496200	1879700	2810300	2403300	1987300	2562300	1948200	3021300	2969300	2.06667e+06	2400300	2510600	0.20312	0.231074	1.43676		-0.522817	-5.78858	0.0632497	-0.306908	-3.06272	0.203717	-0.242091	-2.24939	0.284679	0.215909	-1.67395	0.510279	0.280726	-2.42871	0.267862	0.0648175	-0.45008	0.824161	101.72	142.264	114.235	73.3538	100.381	75.5896	113.012	96.6455	79.9166	103.039	78.3443	121.498	1.61057e+07	2.25251e+07	1.80872e+07	1.16143e+07	1.58937e+07	1.19684e+07	1.78936e+07	1.53022e+07	1.26535e+07	1.63146e+07	1.24045e+07	1.92371e+07
sp	Homo sapiens	P62906	RL10A_HUMAN	RPL10A	60S ribosomal protein L10a	cytosol [GO:0005829]; cytosolic large ribosomal subunit [GO:0022625]; extracellular exosome [GO:0070062]; focal adhesion [GO:0005925]; membrane [GO:0016020]; nucleus [GO:0005634]; polysomal ribosome [GO:0042788]	TRUE	10	159.96	975000000	23814000	24779000	21336000	22149000	25273000	26883000	27153000	25600000	24884000	17918000	21485000	20739000	2.33097e+07	2.47683e+07	25879000	2.00473e+07	0.0231067	0.0340344	1.29089		0.0875684	-1.65793	0.476976	0.150853	-3.03785	0.206437	-0.217518	-3.22731	0.159743	0.0632851	-0.868818	0.707712	-0.305086	-5.95033	0.0359843	-0.368372	-7.62828	0.0201794	101.331	105.438	90.7873	94.2467	107.54	114.39	115.539	108.931	105.884	76.2433	91.4213	88.247	8.23318e+07	8.56681e+07	7.37647e+07	7.65755e+07	8.7376e+07	9.29423e+07	9.38757e+07	8.85066e+07	8.60311e+07	6.19477e+07	7.42798e+07	7.17007e+07
sp	Homo sapiens	P62910	RL32_HUMAN	RPL32	60S ribosomal protein L32	cytosol [GO:0005829]; cytosolic large ribosomal subunit [GO:0022625]; membrane [GO:0016020]; polysomal ribosome [GO:0042788]	FALSE	4	126.81	447000000	5824200	6311000	6630500	4535400	5000700	4911200	5853700	7460700	6200100	5099200	4166100	6091200	6.25523e+06	4.81577e+06	6.50483e+06	5.11883e+06					-0.377298	-6.98465	0.0340482	0.0564484	-0.37034	0.838528	-0.289249	-5.54276	0.040125	0.433747	-7.78173	0.0456709	0.0880495	-0.726868	0.687528	-0.345697	-6.33844	0.0392267	102.653	111.233	116.864	79.9377	88.1388	86.5613	103.173	131.497	109.279	89.8749	73.4287	107.359	3.82383e+07	4.14344e+07	4.3532e+07	2.97768e+07	3.28317e+07	3.22441e+07	3.8432e+07	4.89826e+07	4.07063e+07	3.34784e+07	2.73522e+07	3.99913e+07
sp	Homo sapiens	P62913	RL11_HUMAN	RPL11	60S ribosomal protein L11	cytoplasm [GO:0005737]; cytosol [GO:0005829]; cytosolic large ribosomal subunit [GO:0022625]; extracellular exosome [GO:0070062]; membrane [GO:0016020]; nucleolus [GO:0005730]; nucleoplasm [GO:0005654]; polysomal ribosome [GO:0042788]; protein-containing complex [GO:0032991]	TRUE	11	196.49	1050000000	17460000	15622000	16091000	17128000	19224000	18870000	18199000	16105000	15577000	10921000	12977000	12154000	16391000	1.84073e+07	16627000	1.20173e+07	0.000526186	0.00162005	1.53173	2	0.167377	-3.15394	0.232532	0.020624	-0.0112548	0.995489	-0.447787	-11.1644	0.0014408	-0.146753	-3.12978	0.274055	-0.615164	-15.1727	0.00027296	-0.468411	-11.1894	0.00353379	110.084	98.4952	101.452	107.99	121.205	118.974	114.743	101.54	98.2115	68.8559	81.8188	76.6298	9.63232e+07	8.61833e+07	8.87707e+07	9.44916e+07	1.06055e+08	1.04102e+08	1.004e+08	8.88479e+07	8.59351e+07	6.02489e+07	7.15914e+07	6.70511e+07
sp	Homo sapiens	P62917	RL8_HUMAN	RPL8	60S ribosomal protein L8	cytosol [GO:0005829]; cytosolic large ribosomal subunit [GO:0022625]; focal adhesion [GO:0005925]; membrane [GO:0016020]; polysomal ribosome [GO:0042788]; synapse [GO:0045202]	FALSE	7	155.94	543000000	4437200	4817900	4341600	3318400	3380300	3250800	3784900	4849500	3786400	4580700	3313500	4238900	4.53223e+06	3316500	4.14027e+06	4.04437e+06					-0.450561	-8.49552	0.0163463	-0.130498	-1.29807	0.525826	-0.164308	-2.49822	0.245381	0.320062	-6.17065	0.0809189	0.286252	-4.63458	0.075855	-0.0338099	-0.793129	0.697513	110.699	120.197	108.314	82.7874	84.3316	81.1009	94.4256	120.985	94.463	114.279	82.6651	105.752	5.00914e+07	5.43891e+07	4.90121e+07	3.74613e+07	3.81601e+07	3.66981e+07	4.27276e+07	5.47458e+07	4.27445e+07	5.17113e+07	3.7406e+07	4.78528e+07
sp	Homo sapiens	P62937	PPIA_HUMAN	PPIA	Peptidyl-prolyl cis-trans isomerase A	cytoplasm [GO:0005737]; cytosol [GO:0005829]; extracellular exosome [GO:0070062]; extracellular region [GO:0005576]; extracellular space [GO:0005615]; ficolin-1-rich granule lumen [GO:1904813]; focal adhesion [GO:0005925]; intracellular membrane-bounded organelle [GO:0043231]; membrane [GO:0016020]; nucleus [GO:0005634]; protein-containing complex [GO:0032991]; secretory granule lumen [GO:0034774]; vesicle [GO:0031982]	TRUE	11	228.3	1550000000	15976000	15085000	15677000	16667000	19171000	22242000	28580000	24711000	22683000	35880000	34513000	31539000	1.55793e+07	19360000	2.53247e+07	3.39773e+07	6.3843e-05	0.000356817	2.18092	4	0.313445	-5.68661	0.0665396	0.70091	-14.3022	0.000493618	1.12494	-20.8762	6.89731e-06	0.387464	-7.57039	0.0486794	0.811494	-15.8186	0.000205229	0.424029	-7.57039	0.0207089	67.8089	64.0271	66.5398	70.7418	81.3698	94.4044	121.306	104.884	96.2762	152.29	146.488	133.865	8.75865e+07	8.27017e+07	8.59472e+07	9.13748e+07	1.05103e+08	1.21939e+08	1.56686e+08	1.35475e+08	1.24357e+08	1.96708e+08	1.89213e+08	1.72909e+08
sp	Homo sapiens	P62942	FKB1A_HUMAN	FKBP1A	Peptidyl-prolyl cis-trans isomerase FKBP1A	cytoplasm [GO:0005737]; cytoplasmic side of membrane [GO:0098562]; cytosol [GO:0005829]; extrinsic component of organelle membrane [GO:0031312]; membrane [GO:0016020]; ryanodine receptor complex [GO:1990425]; sarcoplasmic reticulum [GO:0016529]; terminal cisterna [GO:0014802]; Z disc [GO:0030018]	FALSE	1	51.08	4530000	118530	110580	84920	87554	101470	113280	141510	139440	137630	202710	163140	185850	104677	100768	139527	183900					-0.0549023	-0.888563	0.684177	0.414601	-6.7578	0.0267498	0.812982	-13.7015	0.000338497	0.469503	-8.46122	0.0352934	0.867884	-15.114	0.000279897	0.398381	-5.78322	0.0530223	89.6475	83.6347	64.2273	66.2195	76.7446	85.6768	107.028	105.462	104.093	153.315	123.387	140.563	338419	315721	242458	249979	289711	323430	404030	398120	392952	578765	465787	530627
sp	Homo sapiens	P62979	RS27A_HUMAN	RPS27A	Ubiquitin-40S ribosomal protein S27a	cytoplasm [GO:0005737]; cytosol [GO:0005829]; cytosolic small ribosomal subunit [GO:0022627]; endocytic vesicle membrane [GO:0030666]; endoplasmic reticulum membrane [GO:0005789]; endosome membrane [GO:0010008]; extracellular exosome [GO:0070062]; extracellular space [GO:0005615]; host cell [GO:0043657]; membrane [GO:0016020]; mitochondrial outer membrane [GO:0005741]; nucleolus [GO:0005730]; nucleoplasm [GO:0005654]; nucleus [GO:0005634]; plasma membrane [GO:0005886]; small ribosomal subunit [GO:0015935]; vesicle [GO:0031982]	TRUE	1	257.58	0	54043	66493	68333	66221	66515	59719	64415	83396	73006	56690	93930	55941	62956.3	64151.7	73605.7	68853.7					0.0271352	-0.183546	0.929407	0.225465	-2.2408	0.319536	0.129182	-0.742202	0.669682	0.19833	-1.90846	0.464596	0.102047	-0.50511	0.78084	-0.0962834	-1.14457	0.588297	80.1922	98.6663	101.397	98.2626	98.6989	88.6146	95.5828	123.748	108.331	84.12	139.379	83.0086	0	0	0	0	0	0	0	0	0	0	0	0
sp	Homo sapiens	P62987	RL40_HUMAN	UBA52	Ubiquitin-60S ribosomal protein L40	cytoplasm [GO:0005737]; cytosol [GO:0005829]; cytosolic large ribosomal subunit [GO:0022625]; cytosolic small ribosomal subunit [GO:0022627]; endocytic vesicle membrane [GO:0030666]; endoplasmic reticulum [GO:0005783]; endoplasmic reticulum membrane [GO:0005789]; endosome membrane [GO:0010008]; extracellular exosome [GO:0070062]; extracellular space [GO:0005615]; host cell [GO:0043657]; lysosomal membrane [GO:0005765]; mitochondrial outer membrane [GO:0005741]; nucleoplasm [GO:0005654]; nucleus [GO:0005634]; plasma membrane [GO:0005886]; small ribosomal subunit [GO:0015935]; vesicle [GO:0031982]	TRUE	2	261.85	29300000	960170	867320	878350	727940	692300	717270	645280	713310	635290	632370	724600	702100	901947	712503	664627	686357	0.000633863	0.00186973	1.35707		-0.340145	-8.21641	0.0185845	-0.440498	-12.2358	0.00142029	-0.394084	-10.2778	0.00240238	-0.100353	-2.80276	0.315781	-0.0539383	-1.15434	0.546213	0.0464143	-1.15434	0.585632	129.515	116.991	118.478	98.19	93.3826	96.7508	87.0402	96.2166	85.6927	85.2988	97.7395	94.7045	3.16232e+06	2.85652e+06	2.89285e+06	2.39747e+06	2.28009e+06	2.36233e+06	2.12523e+06	2.34929e+06	2.09233e+06	2.08271e+06	2.38647e+06	2.31237e+06
sp	Homo sapiens	P62993	GRB2_HUMAN	GRB2	Growth factor receptor-bound protein 2	cell-cell junction [GO:0005911]; COP9 signalosome [GO:0008180]; cytoplasm [GO:0005737]; cytosol [GO:0005829]; endosome [GO:0005768]; extracellular exosome [GO:0070062]; Golgi apparatus [GO:0005794]; Grb2-EGFR complex [GO:0070436]; nucleolus [GO:0005730]; nucleoplasm [GO:0005654]; nucleus [GO:0005634]; plasma membrane [GO:0005886]; vesicle membrane [GO:0012506]	TRUE	7	170.25	108000000	4173800	4102700	4576200	4172300	3975400	4361000	4506900	3887900	4327200	5352800	5589200	4890200	4.28423e+06	4.16957e+06	4.24067e+06	5277400	0.00571414	0.0105136	1.2657		-0.0391396	-0.308745	0.882672	-0.014746	-0.308745	0.862812	0.30079	-7.64548	0.0113721	0.0243936	0	1	0.33993	-8.31716	0.00953241	0.315536	-8.31716	0.0143702	92.8963	91.3138	101.853	92.8629	88.4805	97.0628	100.31	86.533	96.3105	119.137	124.399	108.841	8.36067e+06	8.21824e+06	9.16673e+06	8.35766e+06	7.96325e+06	8.73565e+06	9.02791e+06	7.78797e+06	8.66795e+06	1.07224e+07	1.11959e+07	9.79571e+06
sp	Homo sapiens	P63000	RAC1_HUMAN	RAC1	Ras-related C3 botulinum toxin substrate 1	cell cortex [GO:0005938]; cell projection [GO:0042995]; cytoplasm [GO:0005737]; cytoplasmic ribonucleoprotein granule [GO:0036464]; cytoplasmic vesicle [GO:0031410]; cytoskeleton [GO:0005856]; cytosol [GO:0005829]; dendritic spine [GO:0043197]; endoplasmic reticulum membrane [GO:0005789]; extracellular exosome [GO:0070062]; extrinsic component of cytoplasmic side of plasma membrane [GO:0031234]; ficolin-1-rich granule membrane [GO:0101003]; focal adhesion [GO:0005925]; glutamatergic synapse [GO:0098978]; Golgi membrane [GO:0000139]; intracellular membrane-bounded organelle [GO:0043231]; lamellipodium [GO:0030027]; melanosome [GO:0042470]; membrane [GO:0016020]; plasma membrane [GO:0005886]; postsynapse [GO:0098794]; recycling endosome membrane [GO:0055038]; ruffle membrane [GO:0032587]; secretory granule membrane [GO:0030667]; trans-Golgi network [GO:0005802]; vesicle [GO:0031982]	TRUE	5	148.9	43400000	1842200	1402100	1577000	1757700	1781700	1676400	2073800	1963800	2119900	2811500	3078200	3047400	1607100	1738600	2052500	2.97903e+06	4.26947e-05	0.00026447	1.85367	5	0.113466	-2.14682	0.377701	0.352923	-8.21437	0.0120471	0.890385	-20.0735	1.04412e-05	0.239456	-4.77235	0.141085	0.776918	-17.7266	8.69506e-05	0.537462	-12.6562	0.00184021	87.9622	66.9481	75.2993	83.9275	85.0734	80.0455	99.0208	93.7684	101.222	134.245	146.979	145.509	3.1813e+06	2.42129e+06	2.72333e+06	3.03538e+06	3.07682e+06	2.89498e+06	3.58125e+06	3.39129e+06	3.66086e+06	4.85519e+06	5.31575e+06	5.26256e+06
sp	Homo sapiens	P63010	AP2B1_HUMAN	AP2B1	AP-2 complex subunit beta	AP-2 adaptor complex [GO:0030122]; clathrin adaptor complex [GO:0030131]; clathrin-coated endocytic vesicle [GO:0045334]; clathrin-coated endocytic vesicle membrane [GO:0030669]; cytosol [GO:0005829]; endocytic vesicle membrane [GO:0030666]; endolysosome membrane [GO:0036020]; membrane [GO:0016020]; plasma membrane [GO:0005886]	TRUE	13	246.79	530000000	12775000	13330000	11925000	12485000	13517000	12651000	15671000	13907000	13727000	13752000	14042000	14914000	1.26767e+07	1.28843e+07	14435000	14236000	0.0413626	0.0563324	1.13871		0.0234425	-0.7081	0.740557	0.187396	-4.13245	0.112596	0.167368	-3.14103	0.168098	0.163953	-2.8396	0.311459	0.143926	-1.95035	0.350248	-0.0200273	-0.514851	0.807288	94.2248	98.3183	87.9555	92.0859	99.6976	93.3102	115.585	102.574	101.246	101.431	103.57	110.001	4.1616e+07	4.34239e+07	3.8847e+07	4.06713e+07	4.40331e+07	4.1212e+07	5.105e+07	4.53036e+07	4.47172e+07	4.47986e+07	4.57433e+07	4.8584e+07
sp	Homo sapiens	P63092	GNAS2_HUMAN	GNAS	Guanine nucleotide-binding protein G(s) subunit alpha isoforms short	cytoplasm [GO:0005737]; cytosol [GO:0005829]; extracellular exosome [GO:0070062]; heterotrimeric G-protein complex [GO:0005834]; intrinsic component of membrane [GO:0031224]; membrane [GO:0016020]; plasma membrane [GO:0005886]; trans-Golgi network membrane [GO:0032588]	TRUE	11	203.39	219000000	9818000	8699300	9007600	10768000	9594200	11007000	10661000	10710000	11810000	11092000	11666000	11480000	9.17497e+06	10456400	1.10603e+07	1.14127e+07	0.00739675	0.0130807	1.24389		0.188611	-5.08471	0.0908845	0.26962	-7.14021	0.0217069	0.314861	-9.18209	0.00453512	0.0810086	-1.11561	0.644967	0.12625	-2.70228	0.229544	0.0452411	-1.11561	0.596835	93.273	82.6451	85.574	102.298	91.1468	104.569	101.282	101.747	112.197	105.376	110.829	109.062	1.70223e+07	1.50827e+07	1.56173e+07	1.86694e+07	1.66343e+07	1.90838e+07	1.84839e+07	1.85689e+07	2.0476e+07	1.92312e+07	2.02264e+07	1.99039e+07
sp	Homo sapiens	P63096	GNAI1_HUMAN	GNAI1	Guanine nucleotide-binding protein G(i) subunit alpha-1	cell cortex region [GO:0099738]; centrosome [GO:0005813]; cytoplasm [GO:0005737]; extracellular exosome [GO:0070062]; heterotrimeric G-protein complex [GO:0005834]; lysosomal membrane [GO:0005765]; membrane raft [GO:0045121]; midbody [GO:0030496]; nucleus [GO:0005634]; plasma membrane [GO:0005886]	TRUE	4	163.46	287000000	780780	863970	806270	919110	841240	965280	982130	842830	1075000	1245300	1412300	1092700	817007	908543	966653	1250100	0.00467448	0.00893155	1.5301	5	0.153207	-2.73698	0.28313	0.242651	-4.33124	0.101251	0.613624	-13.462	0.000387072	0.0894433	-0.906072	0.698016	0.460416	-9.65985	0.00451917	0.370973	-7.95579	0.0171717	79.2207	87.6614	81.807	93.2561	85.3552	97.9407	99.6504	85.5165	109.073	126.353	143.297	110.869	1.89469e+07	2.09657e+07	1.95655e+07	2.23038e+07	2.04141e+07	2.34242e+07	2.3833e+07	2.04527e+07	2.60867e+07	3.02193e+07	3.42719e+07	2.65162e+07
sp	Homo sapiens	P63098	CANB1_HUMAN	PPP3R1	Calcineurin subunit B type 1	calcineurin complex [GO:0005955]; cytosol [GO:0005829]; mitochondrion [GO:0005739]; nucleoplasm [GO:0005654]; sarcolemma [GO:0042383]	FALSE	2	49.06	10200000	994050	1155000	1162900	1031200	1042900	1101700	1282000	1235000	1266000	1548400	1484800	1497800	1.10398e+06	1058600	1261000	1.51033e+06					-0.0605608	-0.187445	0.927943	0.19185	-5.51128	0.0532914	0.452149	-13.6835	0.000342258	0.252411	-5.93383	0.0890405	0.512709	-14.042	0.000466411	0.260299	-7.0105	0.0275362	80.5891	93.6376	94.278	83.6009	84.5495	89.3165	103.934	100.123	102.637	125.531	120.375	121.429	685008	795919	801363	710608	718670	759190	883436	851048	872410	1.06701e+06	1.02319e+06	1.03215e+06
sp	Homo sapiens	P63104	1433Z_HUMAN	YWHAZ	14-3-3 protein zeta/delta	blood microparticle [GO:0072562]; cytoplasm [GO:0005737]; cytosol [GO:0005829]; extracellular exosome [GO:0070062]; extracellular space [GO:0005615]; focal adhesion [GO:0005925]; glutamatergic synapse [GO:0098978]; hippocampal mossy fiber to CA3 synapse [GO:0098686]; melanosome [GO:0042470]; mitochondrion [GO:0005739]; nucleoplasm [GO:0005654]; nucleus [GO:0005634]; vesicle [GO:0031982]	TRUE	10	255.44	744000000	5337200	5698100	5148500	5462100	5954300	6518600	8083000	8605500	7412300	16475000	11297000	12747000	5394600	5.97833e+06	8033600	1.35063e+07	4.75412e-05	0.000287308	2.50368	5	0.148227	-1.91202	0.422674	0.574531	-9.81158	0.00506411	1.32405	-21.9078	4.08434e-06	0.426303	-6.68909	0.066107	1.17582	-19.9611	3.32978e-05	0.749518	-13.826	0.00114976	64.8646	69.2507	62.5713	66.3825	72.3644	79.2225	98.2351	104.585	90.0839	200.226	137.296	154.918	4.02161e+07	4.29355e+07	3.87942e+07	4.11572e+07	4.48659e+07	4.9118e+07	6.09058e+07	6.48428e+07	5.5852e+07	1.2414e+08	8.51234e+07	9.60492e+07
sp	Homo sapiens	P63151	2ABA_HUMAN	PPP2R2A	Serine/threonine-protein phosphatase 2A 55 kDa regulatory subunit B alpha isoform	cytosol [GO:0005829]; glutamatergic synapse [GO:0098978]; nucleoplasm [GO:0005654]; protein phosphatase type 2A complex [GO:0000159]	FALSE	6	170.87	350000000	3850500	3516400	3659200	2741900	3177400	3404700	3807100	4172100	3537700	3825300	3480600	3313500	3.67537e+06	3108000	3.83897e+06	3539800					-0.241902	-5.18501	0.0865497	0.0628298	-1.28501	0.529487	-0.0542203	-0.657283	0.701461	0.304732	-7.49178	0.0500337	0.187681	-3.90534	0.115313	-0.11705	-2.29117	0.326988	108.755	99.3184	103.352	77.4431	89.7435	96.1635	107.529	117.838	99.92	108.043	98.3072	93.5876	3.17202e+07	2.89679e+07	3.01442e+07	2.25876e+07	2.61752e+07	2.80477e+07	3.13626e+07	3.43695e+07	2.91433e+07	3.15126e+07	2.86729e+07	2.72964e+07
sp	Homo sapiens	P63167	DYL1_HUMAN	DYNLL1	Dynein light chain 1 cytoplasmic	centrosome [GO:0005813]; ciliary tip [GO:0097542]; cilium [GO:0005929]; cytoplasm [GO:0005737]; cytoplasmic dynein complex [GO:0005868]; cytosol [GO:0005829]; dynein complex [GO:0030286]; ficolin-1-rich granule membrane [GO:0101003]; kinetochore [GO:0000776]; membrane [GO:0016020]; microtubule [GO:0005874]; mitochondrion [GO:0005739]; mitotic spindle [GO:0072686]; nucleus [GO:0005634]; plasma membrane [GO:0005886]; tertiary granule membrane [GO:0070821]	TRUE	3	103.89	549000000	6000800	7056300	4803700	3926200	4246400	4075100	4555000	4204300	4005800	4921900	5207800	5610700	5953600	4.08257e+06	4.25503e+06	5246800	0.00989846	0.0167097	1.4583		-0.544286	-9.84351	0.00839849	-0.484592	-9.12628	0.00720719	-0.182324	-2.66195	0.222716	0.059694	-0.341221	0.868026	0.361961	-5.8082	0.0389891	0.302267	-5.07458	0.0777005	122.854	144.463	98.3458	80.3808	86.9362	83.4292	93.2542	86.0743	82.0104	100.766	106.619	114.867	5.62057e+07	6.60919e+07	4.49932e+07	3.67742e+07	3.97733e+07	3.81689e+07	4.26638e+07	3.9379e+07	3.75198e+07	4.61003e+07	4.87781e+07	5.25519e+07
sp	Homo sapiens	P63173	RL38_HUMAN	RPL38	60S ribosomal protein L38	cytosol [GO:0005829]; cytosolic large ribosomal subunit [GO:0022625]; eukaryotic 80S initiation complex [GO:0033291]; focal adhesion [GO:0005925]; polysomal ribosome [GO:0042788]; postsynaptic density [GO:0014069]	FALSE	2	69.71	605000000	20182000	17413000	21337000	15057000	17470000	17402000	18811000	15080000	13853000	7349400	9790000	9751000	19644000	16643000	1.59147e+07	8.96347e+06					-0.239173	-2.51573	0.313446	-0.303732	-4.13626	0.112367	-1.13196	-17.5438	3.95259e-05	-0.0645586	-0.94072	0.687907	-0.892787	-14.5302	0.000374823	-0.828228	-13.012	0.00158834	131.984	113.875	139.537	98.4679	114.248	113.803	123.018	98.6183	90.5941	48.0627	64.0234	63.7684	6.65418e+07	5.74121e+07	7.03499e+07	4.96442e+07	5.76001e+07	5.73759e+07	6.20215e+07	4.972e+07	4.56745e+07	2.42316e+07	3.22785e+07	3.21499e+07
sp	Homo sapiens	P63208	SKP1_HUMAN	SKP1	S-phase kinase-associated protein 1	centrosome [GO:0005813]; Cul7-RING ubiquitin ligase complex [GO:0031467]; cytoplasm [GO:0005737]; cytosol [GO:0005829]; nucleoplasm [GO:0005654]; nucleus [GO:0005634]; SCF ubiquitin ligase complex [GO:0019005]	FALSE	9	193.87	141000000	3768400	4382100	4092300	2793000	2898800	3223800	3176700	2409600	2586000	2884200	3367100	3116400	4.08093e+06	2.97187e+06	2724100	3.12257e+06					-0.45753	-9.16651	0.0116993	-0.583119	-12.1375	0.00148072	-0.386167	-6.81257	0.0187273	-0.12559	-1.91329	0.464085	0.071363	-1.32775	0.496495	0.196953	-3.98441	0.136124	116.854	135.885	126.898	86.6082	89.889	99.9669	98.5064	74.7194	80.1894	89.4363	104.411	96.6366	1.37304e+07	1.59665e+07	1.49105e+07	1.01765e+07	1.0562e+07	1.17461e+07	1.15745e+07	8.77953e+06	9.42225e+06	1.05088e+07	1.22682e+07	1.13548e+07
sp	Homo sapiens	P63220	RS21_HUMAN	RPS21	40S ribosomal protein S21	cytosol [GO:0005829]; cytosolic small ribosomal subunit [GO:0022627]; nucleoplasm [GO:0005654]; polysomal ribosome [GO:0042788]; rough endoplasmic reticulum [GO:0005791]; small ribosomal subunit [GO:0015935]; synapse [GO:0045202]	FALSE	2	100.91	53900000	494850	552260	476810	514620	495320	584060	632480	586550	591690	680890	712080	669470	507973	531333	603573	687480					0.0648645	-1.24212	0.580695	0.248776	-6.64942	0.0283376	0.436565	-11.5001	0.00118376	0.183912	-4.42441	0.161676	0.371701	-9.37373	0.0053253	0.187789	-3.48186	0.176862	84.9397	94.7939	81.8431	88.3331	85.0203	100.252	108.563	100.68	101.562	116.873	122.227	114.913	3.81521e+06	4.25783e+06	3.67612e+06	3.96763e+06	3.81883e+06	4.503e+06	4.87631e+06	4.5222e+06	4.56183e+06	5.24954e+06	5.49001e+06	5.1615e+06
sp	Homo sapiens	P63241	IF5A1_HUMAN	EIF5A	Eukaryotic translation initiation factor 5A-1	annulate lamellae [GO:0005642]; cytoplasm [GO:0005737]; cytosol [GO:0005829]; endoplasmic reticulum membrane [GO:0005789]; membrane [GO:0016020]; nuclear pore [GO:0005643]; nucleus [GO:0005634]	FALSE	7	170.34	368000000	7245600	6968500	6487400	5308700	6325700	6516900	8724700	7406900	7189300	11758000	9868700	9839800	6900500	6.05043e+06	7.77363e+06	1.04888e+07					-0.189662	-3.1797	0.229528	0.171888	-2.75739	0.24068	0.604081	-11.3117	0.00132484	0.361551	-7.25618	0.0544723	0.793744	-15.3229	0.000258148	0.432193	-7.25618	0.0243797	92.8524	89.3014	83.1361	68.031	81.0639	83.5141	111.807	94.9195	92.1309	150.679	126.467	126.097	2.84747e+07	2.73858e+07	2.54951e+07	2.08629e+07	2.48596e+07	2.5611e+07	3.42875e+07	2.91086e+07	2.82535e+07	4.62082e+07	3.87834e+07	3.86698e+07
sp	Homo sapiens	P63244	RACK1_HUMAN	RACK1	Receptor of activated protein C kinase 1	cytoplasm [GO:0005737]; cytosol [GO:0005829]; cytosolic small ribosomal subunit [GO:0022627]; dendrite [GO:0030425]; extracellular exosome [GO:0070062]; intracellular membrane-bounded organelle [GO:0043231]; IRE1-RACK1-PP2A complex [GO:1990630]; midbody [GO:0030496]; mitochondrion [GO:0005739]; neuronal cell body [GO:0043025]; nucleoplasm [GO:0005654]; nucleus [GO:0005634]; perikaryon [GO:0043204]; perinuclear region of cytoplasm [GO:0048471]; phagocytic cup [GO:0001891]; small ribosomal subunit [GO:0015935]	TRUE	20	231.55	13100000000	43807000	50204000	46456000	47299000	50964000	46818000	47278000	56233000	48237000	45984000	40754000	43374000	4.68223e+07	4.83603e+07	5.05827e+07	4.33707e+07	0.129404	0.154563	1.16629		0.0466274	-0.587891	0.783183	0.111446	-1.21868	0.546319	-0.110477	-1.67242	0.397083	0.0648189	-0.483529	0.839634	-0.157105	-2.64009	0.23823	-0.221923	-3.54241	0.171281	92.6466	106.175	98.2489	100.032	107.783	99.0145	99.9873	118.926	102.015	97.2507	86.1898	91.7308	1.01139e+09	1.15908e+09	1.07255e+09	1.09201e+09	1.17663e+09	1.08091e+09	1.09153e+09	1.29828e+09	1.11367e+09	1.06165e+09	9.40906e+08	1.00139e+09
sp	Homo sapiens	P63261	ACTG_HUMAN	ACTG1	Actin cytoplasmic 2	actin filament [GO:0005884]; apical junction complex [GO:0043296]; basal body patch [GO:0120220]; blood microparticle [GO:0072562]; cell-cell junction [GO:0005911]; cytoskeleton [GO:0005856]; cytosol [GO:0005829]; dense body [GO:0097433]; extracellular exosome [GO:0070062]; extracellular space [GO:0005615]; filamentous actin [GO:0031941]; focal adhesion [GO:0005925]; membrane [GO:0016020]; myofibril [GO:0030016]; nucleus [GO:0005634]; phagocytic vesicle [GO:0045335]; plasma membrane [GO:0005886]	TRUE	6	327	7960000000	19132000	21492000	19879000	23896000	24333000	28578000	35135000	32193000	33452000	43530000	50016000	37057000	2.01677e+07	2.56023e+07	3.35933e+07	4.35343e+07	6.04586e-05	0.000344815	2.15862	4	0.344231	-5.80289	0.0628654	0.736131	-13.855	0.000616453	1.11011	-19.6714	1.30599e-05	0.3919	-6.91947	0.0615208	0.765878	-14.1962	0.000433543	0.373979	-6.20887	0.0419777	62.2697	69.9509	64.701	77.7753	79.1976	93.014	114.355	104.78	108.878	141.679	162.789	120.611	4.13056e+08	4.64008e+08	4.29183e+08	5.15909e+08	5.25344e+08	6.16993e+08	7.58557e+08	6.9504e+08	7.22221e+08	9.39803e+08	1.07983e+09	8.00052e+08
sp	Homo sapiens	P67809	YBOX1_HUMAN	YBX1	Y-box-binding protein 1	CRD-mediated mRNA stability complex [GO:0070937]; cytoplasm [GO:0005737]; cytoplasmic stress granule [GO:0010494]; cytosol [GO:0005829]; extracellular exosome [GO:0070062]; extracellular region [GO:0005576]; histone pre-mRNA 3'end processing complex [GO:0071204]; intracellular membrane-bounded organelle [GO:0043231]; messenger ribonucleoprotein complex [GO:1990124]; nuclear membrane [GO:0031965]; nucleoplasm [GO:0005654]; nucleus [GO:0005634]; ribonucleoprotein complex [GO:1990904]; U12-type spliceosomal complex [GO:0005689]	TRUE	4	173.06	87900000	1392000	2102200	2224800	2007200	1925100	1886900	2180200	3624200	2404900	5261000	3561300	5696400	1.90633e+06	1.93973e+06	2.73643e+06	4.83957e+06	0.00325385	0.00667777	2.53868	5	0.0250579	-0.177904	0.931828	0.521496	-5.09277	0.0668425	1.34408	-14.5333	0.000210603	0.496438	-4.69726	0.145047	1.31902	-14.1987	0.000433543	0.822581	-8.44417	0.0135219	48.7477	73.6189	77.9123	70.292	67.4169	66.0791	76.3505	126.919	84.2194	184.24	124.716	199.488	3.57077e+06	5.39258e+06	5.70708e+06	5.14889e+06	4.93829e+06	4.84029e+06	5.59267e+06	9.29683e+06	6.16907e+06	1.34956e+07	9.13548e+06	1.46125e+07
sp	Homo sapiens	P67812	SC11A_HUMAN	SEC11A	Signal peptidase complex catalytic subunit SEC11A	endoplasmic reticulum membrane [GO:0005789]; integral component of membrane [GO:0016021]; signal peptidase complex [GO:0005787]	FALSE	6	131.86	208000000	5540000	4309600	5060100	4519000	4614700	5785300	5323100	5276400	5960100	5402400	5033100	5221800	4969900	4973000	5.51987e+06	5219100					0.000899608	-0.123053	0.954103	0.151417	-1.50484	0.472214	0.0705842	-1.00656	0.577743	0.150517	-1.71521	0.502014	0.0696846	-1.19451	0.53354	-0.0808324	-0.334102	0.853726	107.147	83.3503	97.8654	87.4002	89.2511	111.891	102.952	102.049	115.272	104.486	97.3432	100.993	1.85721e+07	1.44474e+07	1.69633e+07	1.51494e+07	1.54702e+07	1.93945e+07	1.7845e+07	1.76885e+07	1.99805e+07	1.81109e+07	1.68728e+07	1.75054e+07
sp	Homo sapiens	P67870	CSK2B_HUMAN	CSNK2B	Casein kinase II subunit beta	chromatin [GO:0000785]; cilium [GO:0005929]; cytoplasm [GO:0005737]; cytosol [GO:0005829]; extracellular exosome [GO:0070062]; extracellular region [GO:0005576]; ficolin-1-rich granule lumen [GO:1904813]; nuclear matrix [GO:0016363]; nucleoplasm [GO:0005654]; nucleus [GO:0005634]; plasma membrane [GO:0005886]; protein kinase CK2 complex [GO:0005956]; secretory granule lumen [GO:0034774]	TRUE	1	30.49	5750000	169590	164170	167890	145550	176300	174260	152080	180180	155150	249950	229000	240050	167217	165370	162470	239667					-0.0160211	-0.565225	0.792302	-0.0415453	-1.13597	0.570599	0.519311	-11.9404	0.00091963	-0.0255242	-0.439626	0.846834	0.535332	-12.9731	0.000800669	0.560856	-13.7736	0.00117399	92.3286	89.3779	91.4031	79.2407	95.9817	94.8711	82.7958	98.0941	84.4672	136.078	124.673	130.689	442408	428269	437973	379695	459912	454591	396730	470034	404739	652042	597390	626216
sp	Homo sapiens	P67936	TPM4_HUMAN	TPM4	Tropomyosin alpha-4 chain	actin filament [GO:0005884]; cortical cytoskeleton [GO:0030863]; cytoskeleton [GO:0005856]; cytosol [GO:0005829]; extracellular exosome [GO:0070062]; focal adhesion [GO:0005925]; membrane [GO:0016020]; muscle thin filament tropomyosin [GO:0005862]; podosome [GO:0002102]; stress fiber [GO:0001725]	TRUE	8	239.55	247000000	3660600	3515100	3614500	3253100	3186900	3780700	4103300	3702700	4060400	6271200	6536600	6099700	3.59673e+06	3406900	3.95547e+06	6302500	4.38311e-06	6.30603e-05	1.84992	5	-0.0782276	-1.27208	0.573305	0.137161	-2.81576	0.233568	0.809237	-18.5294	2.32144e-05	0.215388	-4.95904	0.131052	0.887465	-20.0574	3.25939e-05	0.672076	-15.375	0.000642094	84.8264	81.4548	83.7582	75.3835	73.8495	87.6095	95.085	85.802	94.0909	145.321	151.471	141.347	1.74601e+07	1.67661e+07	1.72402e+07	1.55164e+07	1.52007e+07	1.8033e+07	1.95717e+07	1.76609e+07	1.9367e+07	2.9912e+07	3.11779e+07	2.9094e+07
sp	Homo sapiens	P68032	ACTC_HUMAN	ACTC1	Actin alpha cardiac muscle 1	actin cytoskeleton [GO:0015629]; actin filament [GO:0005884]; blood microparticle [GO:0072562]; cell body [GO:0044297]; cytoplasm [GO:0005737]; cytosol [GO:0005829]; dynactin complex [GO:0005869]; extracellular exosome [GO:0070062]; extracellular space [GO:0005615]; filopodium [GO:0030175]; focal adhesion [GO:0005925]; glutamatergic synapse [GO:0098978]; I band [GO:0031674]; lamellipodium [GO:0030027]; membrane [GO:0016020]; sarcomere [GO:0030017]	TRUE	2	281.6	927000000	3791100	4318700	3868500	4727200	4971000	5470700	6512800	6212800	6578600	7500100	8137300	7439800	3.99277e+06	5056300	6.43473e+06	7692400	4.12478e-06	6.12799e-05	1.92658	4	0.340693	-8.20097	0.0186964	0.688492	-17.1074	0.000113811	0.946045	-22.4227	3.13325e-06	0.347798	-8.62731	0.0332955	0.605352	-15.8841	0.000200355	0.257553	-6.58852	0.0342028	65.4309	74.5368	66.7668	81.5871	85.7949	94.4193	112.405	107.227	113.541	129.445	140.442	128.404	5.05454e+07	5.75797e+07	5.15773e+07	6.30261e+07	6.62766e+07	7.29389e+07	8.68328e+07	8.2833e+07	8.77101e+07	9.99962e+07	1.08492e+08	9.91922e+07
sp	Homo sapiens	P68036	UB2L3_HUMAN	UBE2L3	Ubiquitin-conjugating enzyme E2 L3	cytoplasm [GO:0005737]; cytosol [GO:0005829]; nucleoplasm [GO:0005654]; nucleus [GO:0005634]; ubiquitin ligase complex [GO:0000151]	FALSE	1	36.58	47400000	188710	226230	192250	182930	190770	160130	194010	199040	228180	175810	218780	212960	202397	177943	207077	202517					-0.185768	-3.23791	0.223478	0.0329795	-0.426868	0.815477	0.000855113	-0.32282	0.842885	0.218747	-4.07891	0.183472	0.186623	-2.61881	0.241082	-0.0321244	-0.827656	0.685541	95.5574	114.557	97.35	92.6306	96.6006	81.0853	98.2412	100.788	115.544	89.0252	110.784	107.837	3.77452e+06	4.52498e+06	3.84532e+06	3.65891e+06	3.81572e+06	3.20287e+06	3.88053e+06	3.98114e+06	4.56399e+06	3.5165e+06	4.37597e+06	4.25956e+06
sp	Homo sapiens	P68104	EF1A1_HUMAN	EEF1A1	Elongation factor 1-alpha 1	cortical actin cytoskeleton [GO:0030864]; cytoplasm [GO:0005737]; cytoplasmic side of lysosomal membrane [GO:0098574]; cytosol [GO:0005829]; eukaryotic translation elongation factor 1 complex [GO:0005853]; extracellular exosome [GO:0070062]; extracellular region [GO:0005576]; extracellular space [GO:0005615]; ficolin-1-rich granule lumen [GO:1904813]; membrane [GO:0016020]; nucleolus [GO:0005730]; nucleus [GO:0005634]; plasma membrane [GO:0005886]; ruffle membrane [GO:0032587]; secretory granule lumen [GO:0034774]	TRUE	17	290.91	3790000000	73928000	61796000	74104000	67542000	80729000	73395000	125790000	105520000	87398000	109660000	84309000	100850000	6.99427e+07	7.38887e+07	106236000	98273000	0.0121413	0.0197054	1.5189	4	0.0791803	-1.10294	0.621145	0.603028	-10.6104	0.00333178	0.490622	-8.12718	0.00851591	0.523848	-8.63998	0.0332955	0.411442	-6.08623	0.0333194	-0.112406	-1.46133	0.500124	84.8917	70.9605	85.0938	77.5586	92.7013	84.2796	144.445	121.169	100.359	125.923	96.8122	115.806	2.68116e+08	2.24117e+08	2.68755e+08	2.44956e+08	2.92782e+08	2.66183e+08	4.56205e+08	3.82692e+08	3.16968e+08	3.97706e+08	3.05765e+08	3.65755e+08
sp	Homo sapiens	P68366	TBA4A_HUMAN	TUBA4A	Tubulin alpha-4A chain	cytoplasm [GO:0005737]; cytoskeleton [GO:0005856]; cytosol [GO:0005829]; extracellular exosome [GO:0070062]; extracellular region [GO:0005576]; microtubule [GO:0005874]; microtubule cytoskeleton [GO:0015630]	TRUE	4	343.7	2230000000	20675000	17836000	18892000	20569000	20941000	21627000	27697000	24060000	22806000	14925000	18456000	17826000	1.91343e+07	2.10457e+07	2.48543e+07	17069000	0.00388308	0.00772459	1.45611		0.13736	-2.15459	0.376403	0.377334	-6.92473	0.0243772	-0.164785	-3.44257	0.140721	0.239974	-3.53322	0.230865	-0.302145	-6.82593	0.0218552	-0.542119	-11.7123	0.00280187	100.727	86.8954	92.0401	100.21	102.023	105.365	134.937	117.218	111.109	72.7132	89.916	86.8467	1.87184e+08	1.61481e+08	1.71041e+08	1.86224e+08	1.89592e+08	1.95803e+08	2.50758e+08	2.1783e+08	2.06477e+08	1.35125e+08	1.67094e+08	1.6139e+08
sp	Homo sapiens	P68371	TBB4B_HUMAN	TUBB4B	Tubulin beta-4B chain	azurophil granule lumen [GO:0035578]; cytoplasm [GO:0005737]; cytoskeleton [GO:0005856]; cytosol [GO:0005829]; extracellular exosome [GO:0070062]; extracellular region [GO:0005576]; extracellular vesicle [GO:1903561]; microtubule [GO:0005874]; nucleus [GO:0005634]	TRUE	1	335.02	210000000	8657800	8272800	9153400	9194400	12835000	10474000	13444000	13778000	13411000	7289400	8107000	13056000	8.69467e+06	1.08345e+07	1.35443e+07	9.48413e+06					0.317426	-3.29259	0.21878	0.639487	-8.90794	0.00819792	0.125385	-0.862113	0.62518	0.322061	-4.16546	0.178306	-0.19204	-1.88231	0.363175	-0.514102	-7.25505	0.0243797	81.3749	77.7563	86.033	86.4184	120.637	98.4454	126.361	129.5	126.05	68.5133	76.1979	122.714	1.42406e+07	1.36073e+07	1.50558e+07	1.51232e+07	2.11114e+07	1.72279e+07	2.21131e+07	2.26625e+07	2.20588e+07	1.19898e+07	1.33346e+07	2.14749e+07
sp	Homo sapiens	P68402	PA1B2_HUMAN	PAFAH1B2	Platelet-activating factor acetylhydrolase IB subunit beta	cytoplasm [GO:0005737]; cytosol [GO:0005829]; extracellular exosome [GO:0070062]; extracellular region [GO:0005576]; fibrillar center [GO:0001650]; ficolin-1-rich granule lumen [GO:1904813]; nucleolus [GO:0005730]; plasma membrane [GO:0005886]; secretory granule lumen [GO:0034774]	TRUE	1	29.58	1500000	28212	29691	30144	30884	46980	38891	54020	29740	44533	63092	56236	42133	29349	38918.3	42764.3	53820.3					0.407139	-3.25818	0.222057	0.543097	-4.98782	0.0706801	0.87484	-9.94952	0.00290794	0.135958	-0.960936	0.681845	0.467701	-5.24699	0.0532806	0.331743	-3.49829	0.175534	68.4541	72.0428	73.142	74.9375	113.993	94.3659	131.075	72.1617	108.056	153.088	136.452	102.232	85567.7	90053.5	91427.5	93671.9	142491	117957	163844	90202.1	135070	191360	170565	127790
sp	Homo sapiens	P68431	H31_HUMAN	H3C1	Histone H3.1	extracellular exosome [GO:0070062]; extracellular region [GO:0005576]; membrane [GO:0016020]; nuclear chromosome [GO:0000228]; nuclear nucleosome [GO:0000788]; nucleoplasm [GO:0005654]; nucleosome [GO:0000786]; nucleus [GO:0005634]; protein-containing complex [GO:0032991]	TRUE	1	63.74	0	114310	103180	149390	63548	58233	50343	58930	52854	56327	84499	90761	83993	122293	57374.7	56037	86417.7					-1.09186	-18.5405	0.000105767	-1.12589	-19.0032	4.08123e-05	-0.500948	-7.57788	0.0118461	-0.0340341	-0.309414	0.875959	0.590912	-11.1515	0.002002	0.624947	-11.7735	0.00272145	141.946	128.125	185.507	78.9116	72.3116	62.5141	73.1771	65.6321	69.9448	104.928	112.704	104.299	0	0	0	0	0	0	0	0	0	0	0	0
sp	Homo sapiens	P78310	CXAR_HUMAN	CXADR	Coxsackievirus and adenovirus receptor	acrosomal vesicle [GO:0001669]; adherens junction [GO:0005912]; apicolateral plasma membrane [GO:0016327]; basolateral plasma membrane [GO:0016323]; bicellular tight junction [GO:0005923]; cell body [GO:0044297]; cell-cell junction [GO:0005911]; cell junction [GO:0030054]; cytoplasm [GO:0005737]; extracellular region [GO:0005576]; extracellular space [GO:0005615]; filopodium [GO:0030175]; growth cone [GO:0030426]; integral component of plasma membrane [GO:0005887]; intercalated disc [GO:0014704]; membrane raft [GO:0045121]; neuromuscular junction [GO:0031594]; neuron projection [GO:0043005]; nucleoplasm [GO:0005654]; plasma membrane [GO:0005886]; protein-containing complex [GO:0032991]	TRUE	16	190.36	1150000000	29484000	24480000	25388000	31607000	32418000	28540000	27020000	24079000	27225000	25833000	26896000	22651000	2.64507e+07	30855000	26108000	2.51267e+07	0.0631044	0.0811082	1.22798		0.2222	-4.87013	0.100435	-0.0188121	-0.169386	0.922452	-0.0740848	-1.13862	0.537817	-0.241012	-5.2493	0.116179	-0.296285	-6.95582	0.0203352	-0.0552727	-0.889468	0.666914	108.656	90.2153	93.5615	116.48	119.469	105.177	99.5759	88.7375	100.331	95.2015	99.1189	83.475	1.04129e+08	8.64563e+07	8.96631e+07	1.11627e+08	1.14491e+08	1.00795e+08	9.54269e+07	8.50401e+07	9.61509e+07	9.12347e+07	9.4989e+07	7.99968e+07
sp	Homo sapiens	P78316	NOP14_HUMAN	NOP14	Nucleolar protein 14	90S preribosome [GO:0030686]; membrane [GO:0016020]; Noc4p-Nop14p complex [GO:0030692]; nucleolus [GO:0005730]; nucleoplasm [GO:0005654]; small-subunit processome [GO:0032040]	FALSE	4	97.05	25600000	2136900	2422000	2434900	1644800	1928300	1889500	2251700	2117500	2058900	1839600	2025400	1852900	2.33127e+06	1.82087e+06	2142700	1.90597e+06					-0.356489	-8.98397	0.0127658	-0.121684	-1.74395	0.41697	-0.290591	-7.08605	0.0158632	0.234805	-6.05422	0.0849401	0.0658976	-1.0181	0.586411	-0.168907	-4.17638	0.122923	104.229	118.135	118.764	80.2263	94.0542	92.1617	109.828	103.283	100.424	89.7278	98.7904	90.3765	2.22355e+06	2.52021e+06	2.53363e+06	1.71149e+06	2.00649e+06	1.96612e+06	2.343e+06	2.20336e+06	2.14239e+06	1.91419e+06	2.10753e+06	1.92803e+06
sp	Homo sapiens	P78318	IGBP1_HUMAN	IGBP1	Immunoglobulin-binding protein 1	cytoplasm [GO:0005737]; cytosol [GO:0005829]	FALSE	1	59	4120000	23616	20666	22909	27324	32033	31282	26307	32277	24349	46847	33891	42872	22397	30213	27644.3	41203.3					0.431864	-6.50811	0.0437555	0.303678	-4.60415	0.087239	0.879456	-14.2897	0.000242724	-0.128186	-1.0241	0.667421	0.447592	-6.73254	0.0230229	0.575777	-8.64655	0.0122418	77.7752	68.0599	75.4469	89.9869	105.495	103.022	86.6376	106.299	80.1893	154.283	111.614	141.192	267028	233672	259034	308955	362200	353709	297456	364959	275316	529703	383209	484758
sp	Homo sapiens	P78324	SHPS1_HUMAN	SIRPA	Tyrosine-protein phosphatase non-receptor type substrate 1	cell surface [GO:0009986]; extracellular exosome [GO:0070062]; ficolin-1-rich granule membrane [GO:0101003]; integral component of plasma membrane [GO:0005887]; membrane [GO:0016020]; plasma membrane [GO:0005886]; tertiary granule membrane [GO:0070821]	TRUE	20	286.99	4450000000	39974000	33645000	37390000	32691000	32134000	31968000	25513000	23757000	23938000	24075000	25021000	21657000	37003000	3.22643e+07	2.44027e+07	2.35843e+07	4.2022e-05	0.000263227	1.56897	1	-0.197702	-5.32993	0.080421	-0.600603	-16.1232	0.000186195	-0.649813	-16.8684	5.68327e-05	-0.402901	-10.1515	0.0200624	-0.452111	-11.0777	0.0020848	-0.04921	-0.467876	0.81961	136.367	114.776	127.552	111.522	109.622	109.055	87.0347	81.0443	81.6618	82.1292	85.3563	73.8804	5.05694e+08	4.25628e+08	4.73005e+08	4.1356e+08	4.06513e+08	4.04413e+08	3.22754e+08	3.00539e+08	3.02829e+08	3.04562e+08	3.1653e+08	2.73973e+08
sp	Homo sapiens	P78332	RBM6_HUMAN	RBM6	RNA-binding protein 6	nucleus [GO:0005634]	FALSE	10	128.54	15700000	1146600	1347300	1190900	1301100	1297900	1357400	1327500	1202600	1435200	1479700	1821700	1391200	1.22827e+06	1318800	1.32177e+06	1564200					0.102602	-1.5041	0.513877	0.105844	-1.5041	0.472324	0.348801	-6.44433	0.0234416	0.00324173	0	1	0.246199	-3.87555	0.117466	0.242957	-3.87555	0.143891	84.4169	99.1932	87.6785	95.7918	95.5562	99.9368	97.7355	88.5399	105.665	108.941	134.12	102.425	1.10445e+06	1.29778e+06	1.14713e+06	1.25328e+06	1.25019e+06	1.30751e+06	1.27871e+06	1.1584e+06	1.38245e+06	1.42531e+06	1.75474e+06	1.34006e+06
sp	Homo sapiens	P78344	IF4G2_HUMAN	EIF4G2	Eukaryotic translation initiation factor 4 gamma 2	adherens junction [GO:0005912]; cytosol [GO:0005829]; eukaryotic translation initiation factor 4F complex [GO:0016281]; membrane [GO:0016020]	FALSE	31	302.1	492000000	10009000	10881000	10451000	11910000	12300000	11601000	14275000	14299000	12794000	19370000	15738000	16834000	10447000	11937000	1.37893e+07	17314000					0.192352	-4.47288	0.122093	0.400464	-10.2019	0.00415576	0.72885	-17.4993	4.05717e-05	0.208112	-4.24306	0.174453	0.536499	-12.6501	0.000944627	0.328386	-7.11647	0.0261213	74.8514	81.3725	78.1568	89.0678	91.9844	86.757	106.754	106.934	95.6787	144.857	117.695	125.891	3.06891e+07	3.33627e+07	3.20443e+07	3.65178e+07	3.77136e+07	3.55704e+07	4.37692e+07	4.38428e+07	3.92283e+07	5.93913e+07	4.8255e+07	5.16155e+07
sp	Homo sapiens	P78345	RPP38_HUMAN	RPP38	Ribonuclease P protein subunit p38	fibrillar center [GO:0001650]; multimeric ribonuclease P complex [GO:0030681]; nucleolus [GO:0005730]; nucleoplasm [GO:0005654]	FALSE	6	105	60100000	2158200	2183600	2081700	1971500	2175800	2120600	2186800	2033000	2042000	1744400	1877000	1909000	2.14117e+06	2089300	2.08727e+06	1.84347e+06					-0.0353774	-0.289428	0.889017	-0.0367822	-0.202181	0.909371	-0.215976	-5.59793	0.0388576	-0.00140473	-0.527137	0.827041	-0.180598	-4.96883	0.0624431	-0.179194	-6.0523	0.0455112	105.779	107.023	102.029	96.6279	106.641	103.936	107.18	99.6422	100.083	85.4972	91.9963	93.5647	5.29774e+06	5.36009e+06	5.10996e+06	4.83945e+06	5.34095e+06	5.20545e+06	5.36795e+06	4.99041e+06	5.01251e+06	4.28199e+06	4.60748e+06	4.68603e+06
sp	Homo sapiens	P78346	RPP30_HUMAN	RPP30	Ribonuclease P protein subunit p30	multimeric ribonuclease P complex [GO:0030681]; nucleolar ribonuclease P complex [GO:0005655]; nucleoplasm [GO:0005654]; nucleus [GO:0005634]; ribonuclease MRP complex [GO:0000172]	FALSE	5	97.81	28700000	1806300	1919800	1973700	1672400	1711300	1755000	1732800	2048600	1996600	1954500	1864800	2068200	1.89993e+06	1712900	1926000	1962500					-0.149508	-3.25645	0.222078	0.0196589	-0.119468	0.944085	0.0467439	-0.632977	0.710437	0.169167	-3.50845	0.233889	0.196252	-4.45788	0.083697	0.027085	-0.479554	0.819	96.3189	102.371	105.245	89.1788	91.2531	93.5834	92.3996	109.239	106.466	104.221	99.4383	110.284	2.30363e+06	2.44838e+06	2.51712e+06	2.13286e+06	2.18247e+06	2.2382e+06	2.20989e+06	2.61264e+06	2.54632e+06	2.49263e+06	2.37823e+06	2.63764e+06
sp	Homo sapiens	P78347	GTF2I_HUMAN	GTF2I	General transcription factor II-I	cytoplasm [GO:0005737]; membrane [GO:0016020]; nucleoplasm [GO:0005654]; nucleus [GO:0005634]	FALSE	39	308.14	1470000000	30551000	32973000	32098000	31909000	30519000	35114000	34080000	34782000	34158000	33289000	35410000	32086000	31874000	32514000	34340000	33595000					0.028681	-0.658885	0.757419	0.10751	-2.13669	0.338149	0.0758665	-1.337	0.481988	0.078829	-1.15383	0.634607	0.0471855	-0.508874	0.779613	-0.0316435	-0.508874	0.809462	92.3528	99.6743	97.0292	96.4579	92.2561	106.146	103.021	105.143	103.256	100.63	107.041	96.993	1.13132e+08	1.22101e+08	1.18861e+08	1.18161e+08	1.13014e+08	1.30029e+08	1.262e+08	1.288e+08	1.26489e+08	1.23271e+08	1.31125e+08	1.18816e+08
sp	Homo sapiens	P78356	PI42B_HUMAN	PIP4K2B	Phosphatidylinositol 5-phosphate 4-kinase type-2 beta	autophagosome [GO:0005776]; cytosol [GO:0005829]; endoplasmic reticulum membrane [GO:0005789]; nucleoplasm [GO:0005654]; nucleus [GO:0005634]; plasma membrane [GO:0005886]	TRUE	2	46.84	11200000	724070	668380	695780	688590	751200	812620	862010	764610	817320	871140	1040300	861440	696077	750803	814647	924293	0.01057	0.0176694	1.32786		0.109189	-1.23098	0.58407	0.226928	-3.40653	0.167874	0.409105	-8.6755	0.00613547	0.117739	-1.54947	0.539813	0.299916	-6.45084	0.0270575	0.182176	-3.82319	0.148039	90.9116	83.9194	87.3596	86.4569	94.3179	102.03	108.231	96.0017	102.62	109.377	130.616	108.159	848508	783247	815356	806931	880301	952276	1.01015e+06	896015	957784	1.02085e+06	1.21909e+06	1.00949e+06
sp	Homo sapiens	P78357	CNTP1_HUMAN	CNTNAP1	Contactin-associated protein 1	integral component of membrane [GO:0016021]; integral component of plasma membrane [GO:0005887]; paranodal junction [GO:0033010]; paranode region of axon [GO:0033270]; presynaptic active zone membrane [GO:0048787]	TRUE	8	172.91	157000000	4566000	3575200	4587200	3134800	3493800	3725500	2899200	2581600	2789400	2087000	2801700	2152600	4242800	3.45137e+06	2.75673e+06	2347100	0.00150066	0.00371829	1.80768	1	-0.297849	-4.62984	0.112995	-0.622057	-10.9376	0.00277847	-0.854137	-15.8307	0.000101404	-0.324208	-4.8414	0.136461	-0.556288	-10.4708	0.0028982	-0.23208	-4.15154	0.124496	142.71	111.742	143.372	97.9778	109.198	116.44	90.6142	80.6876	87.1824	65.2289	87.5668	67.2793	1.86712e+07	1.46196e+07	1.87579e+07	1.28188e+07	1.42868e+07	1.52342e+07	1.18554e+07	1.05566e+07	1.14064e+07	8.53412e+06	1.14567e+07	8.80237e+06
sp	Homo sapiens	P78362	SRPK2_HUMAN	SRPK2	SRSF protein kinase 2	chromatin [GO:0000785]; cytoplasm [GO:0005737]; cytosol [GO:0005829]; nuclear speck [GO:0016607]; nucleolus [GO:0005730]; nucleoplasm [GO:0005654]; nucleus [GO:0005634]	FALSE	1	101.12	5600000	598340	583460	572500	561810	573900	596040	630240	566380	564970	662240	671100	540350	584767	577250	587197	624563					-0.0186648	-0.208375	0.919884	0.0059827	-0.173779	0.921008	0.0949868	-1.15708	0.53285	0.0246475	-0.404798	0.855382	0.113652	-1.4841	0.454037	0.0890041	-0.900761	0.662608	100.825	98.3176	96.4707	94.6694	96.7067	100.437	106.2	95.4395	95.2019	111.593	113.086	91.0532	470517	458815	450197	441791	451298	468708	495602	445384	444275	520766	527733	424915
sp	Homo sapiens	P78364	PHC1_HUMAN	PHC1	Polyhomeotic-like protein 1	nucleoplasm [GO:0005654]; nucleus [GO:0005634]; PcG protein complex [GO:0031519]; PRC1 complex [GO:0035102]	FALSE	1	67.68	535000	36169	37983	43879	49957	36967	41239	36485	40296	50815	28883	36569	28983	39343.7	42721	42532	31478.3					0.118814	-1.32662	0.559037	0.112417	-1.32662	0.518634	-0.321772	-4.04014	0.0991993	-0.00639672	0	1	-0.440586	-6.36932	0.0282928	-0.43419	-6.36932	0.0385295	92.6965	97.3455	112.456	128.033	94.7416	105.69	93.5063	103.273	130.232	74.0234	93.7216	74.2797	41327.2	43399.9	50136.7	57081.5	42239	47120.2	41688.2	46042.7	58061.9	33002.1	41784.2	33116.4
sp	Homo sapiens	P78371	TCPB_HUMAN	CCT2	T-complex protein 1 subunit beta	azurophil granule lumen [GO:0035578]; cell body [GO:0044297]; chaperonin-containing T-complex [GO:0005832]; cytosol [GO:0005829]; extracellular exosome [GO:0070062]; extracellular region [GO:0005576]; microtubule [GO:0005874]; zona pellucida receptor complex [GO:0002199]	TRUE	28	331.09	687000000	17037000	18193000	17493000	17092000	19569000	21807000	25176000	23677000	22642000	25981000	25885000	25344000	1.75743e+07	1.94893e+07	2.38317e+07	2.57367e+07	0.000465496	0.00147242	1.46445		0.149215	-2.14788	0.377566	0.43941	-9.9438	0.00474156	0.550355	-12.4494	0.000685671	0.290195	-6.52935	0.0698144	0.40114	-9.21842	0.0057902	0.110945	-1.56864	0.47301	78.6638	84.0013	80.7692	78.9177	90.3546	100.688	116.243	109.322	104.543	119.96	119.517	117.019	4.5035e+07	4.80907e+07	4.62404e+07	4.51804e+07	5.1728e+07	5.76439e+07	6.65494e+07	6.2587e+07	5.98511e+07	6.86773e+07	6.84235e+07	6.69934e+07
sp	Homo sapiens	P78381	S35A2_HUMAN	SLC35A2	UDP-galactose translocator	endoplasmic reticulum [GO:0005783]; Golgi apparatus [GO:0005794]; Golgi membrane [GO:0000139]; integral component of Golgi membrane [GO:0030173]; nucleoplasm [GO:0005654]	FALSE	1	34.66	1340000	201150	179940	181590	179910	168900	179000	177960	161260	190120	147220	191890	164990	187560	175937	176447	168033					-0.092296	-1.40838	0.536448	-0.08812	-2.14385	0.336802	-0.158605	-3.84509	0.111544	0.00417599	-0.459099	0.84499	-0.0663087	-1.71212	0.398642	-0.0704847	-1.03202	0.622147	113.648	101.664	102.597	101.647	95.4269	101.133	100.546	91.1103	107.416	83.1779	108.416	93.2178	126907	113525	114566	113506	106560	112932	112276	101740	119948	92882	121065	104093
sp	Homo sapiens	P78382	S35A1_HUMAN	SLC35A1	CMP-sialic acid transporter	Golgi apparatus [GO:0005794]; Golgi membrane [GO:0000139]; integral component of Golgi membrane [GO:0030173]; integral component of membrane [GO:0016021]; integral component of plasma membrane [GO:0005887]	TRUE	2	92.44	7500000	574920	453740	511190	510420	538600	440580	499160	422090	391670	393940	425480	466420	513283	496533	437640	428613	0.18807	0.215517	1.19754		-0.0478648	-0.748427	0.727972	-0.230011	-3.80045	0.135352	-0.260079	-4.5367	0.0736092	-0.182146	-2.4798	0.363298	-0.212214	-3.15191	0.177335	-0.0300679	-0.357423	0.847576	122.58	96.7427	108.992	108.827	114.836	93.9368	106.427	89.9945	83.5086	83.9926	90.7173	99.4462	766123	604642	681198	680172	717724	587105	665167	562466	521929	524954	566983	621539
sp	Homo sapiens	P78383	S35B1_HUMAN	SLC35B1	Solute carrier family 35 member B1	integral component of endoplasmic reticulum membrane [GO:0030176]; integral component of Golgi membrane [GO:0030173]; intracellular membrane-bounded organelle [GO:0043231]	FALSE	2	87.28	11900000	560760	426390	451600	516030	472050	605210	656230	556660	605930	638840	521780	591150	479583	531097	606273	583923					0.147193	-1.62263	0.486168	0.338187	-5.37988	0.0571598	0.283997	-4.69364	0.0670883	0.190994	-2.76164	0.321467	0.136804	-2.1753	0.309481	-0.0541894	-0.320151	0.860001	101.916	77.4946	82.0764	93.7863	85.7931	109.994	119.267	101.171	110.125	116.106	94.8313	107.439	1.01066e+06	768488	813924	930047	850781	1.09078e+06	1.18273e+06	1.00328e+06	1.09207e+06	1.15139e+06	940410	1.06544e+06
sp	Homo sapiens	P78395	PRAME_HUMAN	PRAME	Melanoma antigen preferentially expressed in tumors	cytoplasm [GO:0005737]; nucleoplasm [GO:0005654]; plasma membrane [GO:0005886]	TRUE	2	78.63	2020000	437230	437100	376600	167420	222970	147060	203170	148000	152370	171170	215140	196860	416977	179150	167847	194390	0.000285726	0.00102814	2.48427	1	-1.2188	-17.4677	0.000187168	-1.31282	-19.0897	3.8948e-05	-1.10101	-16.1678	8.30628e-05	-0.0940242	-1.29153	0.600233	0.117786	-0.908314	0.621722	0.21181	-2.64914	0.272361	182.49	182.436	157.185	69.8775	93.0628	61.3796	84.7987	61.772	63.5959	71.4426	89.7948	82.1651	307192	307101	264594	117627	156656	103322	142745	103983	107053	120262	151155	138311
sp	Homo sapiens	P78406	RAE1L_HUMAN	RAE1	mRNA export factor	cytoplasm [GO:0005737]; host cell [GO:0043657]; mitotic spindle pole [GO:0097431]; nuclear envelope [GO:0005635]; nuclear pore [GO:0005643]; nucleus [GO:0005634]	FALSE	5	138.55	32600000	995990	932620	990820	1105300	968140	1059800	1027300	698320	858280	1006700	1127000	886560	973143	1.04441e+06	861300	1.00675e+06					0.101969	-1.42488	0.533426	-0.176136	-2.27151	0.313876	0.048986	-0.55874	0.741454	-0.278105	-4.54454	0.152728	-0.0529825	-0.678453	0.707227	0.225123	-3.26625	0.197169	102.531	96.0076	101.999	113.784	99.6641	109.1	105.754	71.8878	88.3547	103.634	116.018	91.266	2.78543e+06	2.60821e+06	2.77097e+06	3.09113e+06	2.70754e+06	2.96388e+06	2.87299e+06	1.95295e+06	2.4003e+06	2.81538e+06	3.15182e+06	2.47939e+06
sp	Homo sapiens	P78410	BT3A2_HUMAN	BTN3A2	Butyrophilin subfamily 3 member A2	external side of plasma membrane [GO:0009897]; integral component of membrane [GO:0016021]; membrane [GO:0016020]; plasma membrane [GO:0005886]	TRUE	1	137.07	18200000	290430	215640	278770	342940	391040	332010	304840	296670	252670	306190	322170	259160	261613	355330	284727	295840					0.441723	-7.79222	0.0229944	0.122142	-1.48495	0.477511	0.177381	-2.55674	0.237114	-0.319582	-5.20334	0.118551	-0.264342	-3.88969	0.116445	0.0552395	-0.677689	0.74272	97.0113	72.0295	93.1166	114.551	130.618	110.9	101.825	99.0956	84.3985	102.276	107.613	86.5663	1.47134e+06	1.09245e+06	1.41227e+06	1.73736e+06	1.98104e+06	1.68199e+06	1.54434e+06	1.50295e+06	1.28004e+06	1.55118e+06	1.63214e+06	1.31292e+06
sp	Homo sapiens	P78417	GSTO1_HUMAN	GSTO1	Glutathione S-transferase omega-1	cytoplasm [GO:0005737]; cytosol [GO:0005829]; extracellular exosome [GO:0070062]; nucleoplasm [GO:0005654]	TRUE	6	129.04	83500000	3533900	3427700	4090800	3864300	3684700	5285900	4872800	4679600	5198500	8700000	7136700	6203800	3.68413e+06	4278300	4.91697e+06	7.34683e+06	0.00182011	0.00424646	1.99418	5	0.215712	-1.81839	0.441379	0.416443	-5.77844	0.0459342	0.995797	-15.9634	9.38747e-05	0.200731	-2.88548	0.305365	0.780085	-13.483	0.000611368	0.579354	-9.51869	0.00786098	69.8875	67.7872	80.9009	76.4215	72.8697	104.536	96.3659	92.5452	102.807	172.054	141.137	122.688	4.863e+06	4.71686e+06	5.62935e+06	5.31767e+06	5.07052e+06	7.27393e+06	6.70546e+06	6.4396e+06	7.15366e+06	1.19721e+07	9.82082e+06	8.53705e+06
sp	Homo sapiens	P78504	JAG1_HUMAN	JAG1	Protein jagged-1	adherens junction [GO:0005912]; apical plasma membrane [GO:0016324]; extracellular region [GO:0005576]; integral component of plasma membrane [GO:0005887]; membrane [GO:0016020]; plasma membrane [GO:0005886]	TRUE	10	148.12	389000000	5369300	7933700	6572600	3902600	4477200	3569100	4251500	6338600	4916700	7719000	5710100	6383600	6625200	3.98297e+06	5.16893e+06	6.60423e+06	0.0191694	0.0290209	1.66338	5	-0.734121	-9.26545	0.011215	-0.358097	-4.18601	0.109333	-0.00457291	-0.0423796	0.978069	0.376023	-3.60833	0.224296	0.729548	-9.16759	0.00594983	0.353524	-4.09033	0.128412	95.9603	141.791	117.466	69.7474	80.0167	63.7871	75.983	113.284	87.8714	137.954	102.051	114.088	3.11071e+07	4.5964e+07	3.80785e+07	2.26098e+07	2.59387e+07	2.06776e+07	2.46311e+07	3.67228e+07	2.8485e+07	4.47202e+07	3.30816e+07	3.69835e+07
sp	Homo sapiens	P78524	DEN2B_HUMAN	DENND2B	DENN domain-containing protein 2B	cell cortex [GO:0005938]; plasma membrane [GO:0005886]; recycling endosome [GO:0055037]	TRUE	1	74.01	1330000	118110	134550	126360	108290	99730	109470	138590	102740	132550	79389	82763	90640	126340	105830	124627	84264					-0.255563	-3.88525	0.163445	-0.0196987	-0.120337	0.943724	-0.584323	-10.393	0.00224829	0.235864	-3.62545	0.223267	-0.32876	-5.03642	0.0600616	-0.564624	-10.1285	0.00586888	107.115	122.024	114.596	98.2087	90.4456	99.2789	125.688	93.1754	120.21	71.9983	75.0582	82.2018	118719	135243	127011	108848	100244	110034	139304	103269	133233	79798.1	83189.5	91107
sp	Homo sapiens	P78527	PRKDC_HUMAN	PRKDC	DNA-dependent protein kinase catalytic subunit	cytosol [GO:0005829]; DNA-dependent protein kinase-DNA ligase 4 complex [GO:0005958]; membrane [GO:0016020]; nonhomologous end joining complex [GO:0070419]; nuclear chromosome, telomeric region [GO:0000784]; nucleolus [GO:0005730]; nucleoplasm [GO:0005654]; nucleus [GO:0005634]; protein-containing complex [GO:0032991]; protein-DNA complex [GO:0032993]; small-subunit processome [GO:0032040]; transcription regulator complex [GO:0005667]	FALSE	194	522.87	31100000000	335360000	305940000	310100000	442340000	456170000	482980000	556490000	469700000	531280000	282070000	362430000	355050000	3.17133e+08	4.60497e+08	5.19157e+08	3.33183e+08					0.538101	-12.2501	0.00262726	0.71108	-16.569	0.000149215	0.0712267	-0.974726	0.587973	0.172979	-3.70569	0.215792	-0.466874	-10.5525	0.00277054	-0.639854	-15.1317	0.000684309	82.2984	75.0787	76.0996	108.552	111.946	118.525	136.564	115.266	130.378	69.2209	88.9415	87.1304	2.1329e+09	1.94579e+09	1.97225e+09	2.8133e+09	2.90126e+09	3.07177e+09	3.5393e+09	2.98731e+09	3.37896e+09	1.79398e+09	2.30507e+09	2.25813e+09
sp	Homo sapiens	P78536	ADA17_HUMAN	ADAM17	Disintegrin and metalloproteinase domain-containing protein 17	actin cytoskeleton [GO:0015629]; apical plasma membrane [GO:0016324]; cell surface [GO:0009986]; cytoplasm [GO:0005737]; cytosol [GO:0005829]; integral component of plasma membrane [GO:0005887]; membrane [GO:0016020]; membrane raft [GO:0045121]; plasma membrane [GO:0005886]	TRUE	16	255.81	1550000000	20882000	18773000	18828000	21331000	23133000	19446000	17999000	16181000	17610000	16061000	18764000	15209000	1.94943e+07	2.13033e+07	1.72633e+07	16678000	0.0206117	0.0309523	1.27733		0.128024	-1.63275	0.483412	-0.175344	-3.16748	0.19219	-0.225109	-3.93018	0.10603	-0.303368	-5.85031	0.0916248	-0.353133	-6.67784	0.0237494	-0.0497648	-0.385702	0.840662	111.76	100.472	100.767	114.163	123.807	104.074	96.3299	86.6	94.248	85.9578	100.424	81.3979	1.44356e+08	1.29777e+08	1.30157e+08	1.4746e+08	1.59917e+08	1.34429e+08	1.24426e+08	1.11858e+08	1.21737e+08	1.11029e+08	1.29715e+08	1.05139e+08
