## Supplemental Table 1 for "ADNKA overcomes SARS-CoV2-mediated NK cell inhibition through non-spike antibodies" (part 3 of 3)

### Sheet: Master (continued)
Database	Taxonomy	Accession	Entry Name	Gene ID	Description	GO:CC	Membrane	#Unique	-10lgP	Total Abundance	Mock_1	Mock_2	Mock_3	12h_1	12h_2	12h_3	24h_1	24h_2	24h_3	48h_1	48h_2	48h_3	Mock	12h	24h	48h	ANOVA.p.val	ANOVA.adj.p.val	maxFC	cluster	12h/Mock	log p	q	24h/mock	log p2	q3	48h/mock	log p4	q5	24h/12h	log p6	q7	48h/12h	log p8	q9	48h/24h	log p10	q11	Mock_112	Mock_213	Mock_314	12h_115	12h_216	12h_317	24h_118	24h_219	24h_320	48h_121	48h_222	48h_323	Mock_124	Mock_225	Mock_326	12h_127	12h_228	12h_329	24h_130	24h_231	24h_332	48h_133	48h_234	48h_335
sp	Homo sapiens	P78552	I13R1_HUMAN	IL13RA1	Interleukin-13 receptor subunit alpha-1	external side of plasma membrane [GO:0009897]; interleukin-13 receptor complex [GO:0005898]; plasma membrane [GO:0005886]; receptor complex [GO:0043235]	TRUE	4	86.92	89700000	3985000	3623800	3914700	2566600	2461000	2664800	2175500	1992800	2101000	2114700	2231200	1986500	3.84117e+06	2.56413e+06	2.08977e+06	2110800	9.99035e-07	2.93138e-05	1.83808	1	-0.583073	-16.4163	0.000312559	-0.878203	-22.0977	8.07136e-06	-0.863755	-22.0977	3.73987e-06	-0.295129	-6.94859	0.0607669	-0.280681	-6.94859	0.0204054	0.014448	-4.75709e-14	1	150.294	136.672	147.643	96.7993	92.8166	100.503	82.0489	75.1584	79.2392	79.7559	84.1497	74.9208	1.12345e+07	1.02162e+07	1.10363e+07	7.23574e+06	6.93804e+06	7.51259e+06	6.13316e+06	5.61809e+06	5.92313e+06	5.96175e+06	6.29019e+06	5.60033e+06
sp	Homo sapiens	P80217	IN35_HUMAN	IFI35	Interferon-induced 35 kDa protein	cytosol [GO:0005829]; nucleus [GO:0005634]	FALSE	1	31.75	1720000	74362	76457	95879	69938	96395	96022	193540	170840	175030	490470	434340	427730	82232.7	87451.7	179803	450847					0.0887743	-1.39791	0.538963	1.12864	-19.0376	3.99853e-05	2.45485	-31.4354	5.81059e-08	1.03986	-17.3009	0.00165518	2.36608	-30.532	3.17686e-07	1.32622	-20.8251	7.19093e-05	37.1655	38.2125	47.9195	34.9544	48.1774	47.9909	96.7296	85.3843	87.4784	245.133	217.079	213.776	53270.5	54771.3	68684.6	50101.3	69054.2	68787	138646	122384	125386	351357	311147	306412
sp	Homo sapiens	P80303	NUCB2_HUMAN	NUCB2	Nucleobindin-2	cytosol [GO:0005829]; endoplasmic reticulum [GO:0005783]; endoplasmic reticulum-Golgi intermediate compartment [GO:0005793]; extracellular exosome [GO:0070062]; extracellular space [GO:0005615]; Golgi apparatus [GO:0005794]; nuclear outer membrane [GO:0005640]; plasma membrane [GO:0005886]	TRUE	7	163	80900000	3865100	2987400	3434900	5816300	6466200	6055700	5509000	5616600	5348800	10131000	15180000	10863000	3.42913e+06	6.11273e+06	5.49147e+06	12058000	1.93733e-05	0.000152659	3.51634	5	0.833974	-13.9262	0.00111323	0.679348	-11.6697	0.00189072	1.81407	-26.0968	5.99651e-07	-0.154626	-1.46821	0.558702	0.980101	-16.5461	0.000146876	1.13473	-18.4097	0.000197993	57.0677	44.1086	50.7159	85.8769	95.4726	89.4116	81.3397	82.9284	78.9743	149.583	224.131	160.391	3.84731e+06	2.97365e+06	3.41909e+06	5.78954e+06	6.43644e+06	6.02783e+06	5.48365e+06	5.59075e+06	5.32419e+06	1.00844e+07	1.51101e+07	1.0813e+07
sp	Homo sapiens	P80404	GABT_HUMAN	ABAT	4-aminobutyrate aminotransferase mitochondrial	4-aminobutyrate transaminase complex [GO:0032144]; mitochondrial matrix [GO:0005759]; mitochondrion [GO:0005739]; neuron projection [GO:0043005]	FALSE	1	32.03	9170000	70475	68535	68851	68820	68875	52129	47399	33327	41191	44958	41445	35024	69287	63274.7	40639	40475.7					-0.130957	-1.25457	0.577444	-0.76972	-13.3534	0.000790538	-0.77553	-12.8126	0.000557057	-0.638763	-11.3311	0.0141411	-0.644573	-10.7525	0.00247045	-0.00581006	-0.282072	0.874219	131.929	128.297	128.888	128.83	128.933	97.585	88.7305	62.3878	77.1091	84.1609	77.5846	65.5646	1.00815e+06	980402	984922	984479	985265	745712	678049	476747	589242	643130	592876	501023
sp	Homo sapiens	P80723	BASP1_HUMAN	BASP1	Brain acid soluble protein 1	cell junction [GO:0030054]; chromatin [GO:0000785]; cytoplasm [GO:0005737]; cytoskeleton [GO:0005856]; extracellular exosome [GO:0070062]; growth cone [GO:0030426]; nuclear matrix [GO:0016363]; nuclear speck [GO:0016607]; nucleus [GO:0005634]; plasma membrane [GO:0005886]; PML body [GO:0016605]; vesicle [GO:0031982]	TRUE	22	280.15	277000000	4584800	4106000	4219200	7054600	6632600	6494900	7875600	7375400	7337100	11172000	14017000	11959000	4.30333e+06	6.72737e+06	7.52937e+06	1.23827e+07	7.40606e-07	2.57971e-05	2.87746	4	0.644587	-16.8804	0.000248355	0.807074	-19.5992	3.00125e-05	1.5248	-29.8384	1.10392e-07	0.162487	-2.49972	0.360207	0.880208	-20.0369	3.25939e-05	0.717722	-17.3764	0.000306211	59.2682	53.0787	54.542	91.1956	85.7403	83.9603	101.809	95.3426	94.8475	144.422	181.199	154.595	1.36811e+07	1.22523e+07	1.25901e+07	2.1051e+07	1.97917e+07	1.93808e+07	2.35008e+07	2.20082e+07	2.1894e+07	3.33373e+07	4.18268e+07	3.56857e+07
sp	Homo sapiens	P81605	DCD_HUMAN	DCD	Dermcidin	extracellular exosome [GO:0070062]; extracellular region [GO:0005576]; extracellular space [GO:0005615]	TRUE	4	110.63	242000000	15532000	15978000	12245000	16665000	19767000	12873000	14262000	10748000	11274000	10821000	14879000	9428500	14585000	16435000	1.20947e+07	11709500	0.17494	0.202237	1.40356		0.172286	-1.23125	0.58407	-0.270114	-2.15128	0.335601	-0.316806	-2.95502	0.1878	-0.4424	-4.13645	0.17951	-0.489092	-5.05663	0.0594084	-0.0466915	-0.449658	0.824258	113.322	116.576	89.3402	121.589	144.221	93.9221	104.056	78.418	82.2557	78.9506	108.558	68.7908	2.28533e+07	2.35096e+07	1.80169e+07	2.45204e+07	2.90846e+07	1.8941e+07	2.09847e+07	1.58143e+07	1.65882e+07	1.59217e+07	2.18925e+07	1.38728e+07
sp	Homo sapiens	P82094	TMF1_HUMAN	TMF1	TATA element modulatory factor	cytosol [GO:0005829]; endoplasmic reticulum [GO:0005783]; Golgi apparatus [GO:0005794]; Golgi membrane [GO:0000139]; nucleus [GO:0005634]	FALSE	2	58.75	798000	139320	131310	134210	149480	155570	181750	155850	146810	147070	164600	147600	135670	134947	162267	149910	149290					0.265977	-5.5066	0.073084	0.151707	-2.96985	0.213856	0.145728	-2.21261	0.290925	-0.11427	-1.54157	0.54183	-0.120249	-2.23161	0.299857	-0.00597909	-0.418585	0.831045	93.4386	88.0664	90.0114	100.253	104.337	121.895	104.525	98.4619	98.6363	110.393	98.9918	90.9906	62136.6	58564.2	59857.6	66668	69384.1	81060.4	69509	65477.2	65593.1	73411.5	65829.5	60508.7
sp	Homo sapiens	P82650	RT22_HUMAN	MRPS22	28S ribosomal protein S22 mitochondrial	mitochondrial inner membrane [GO:0005743]; mitochondrial ribosome [GO:0005761]; mitochondrial small ribosomal subunit [GO:0005763]; mitochondrion [GO:0005739]	FALSE	3	89.72	18600000	2147300	2769200	2121200	2277900	2474600	2478200	2304800	2241600	2360400	2556000	2667500	2378600	2345900	2.41023e+06	2.30227e+06	2.53403e+06					0.0390313	-0.39773	0.849651	-0.0270866	-0.00371476	0.998443	0.111294	-2.12382	0.305553	-0.0661179	-0.40237	0.855382	0.0722627	-1.474	0.456528	0.138381	-2.131	0.356083	89.5414	115.474	88.4531	94.9874	103.19	103.34	96.1091	93.4737	98.4276	106.584	111.234	99.1865	1.38789e+06	1.78985e+06	1.37102e+06	1.4723e+06	1.59944e+06	1.60177e+06	1.48969e+06	1.44884e+06	1.52563e+06	1.65205e+06	1.72412e+06	1.53739e+06
sp	Homo sapiens	P82663	RT25_HUMAN	MRPS25	28S ribosomal protein S25 mitochondrial	mitochondrial inner membrane [GO:0005743]; mitochondrion [GO:0005739]; ribosome [GO:0005840]	FALSE	2	84.46	26400000	590530	605820	521840	483950	410480	509250	454160	506410	503830	626510	487510	496430	572730	467893	488133	536817					-0.291676	-4.81323	0.103386	-0.23058	-4.13348	0.112549	-0.0934257	-1.19007	0.523422	0.0610956	-0.322931	0.872502	0.19825	-2.79053	0.218469	0.137154	-2.19781	0.34458	114.357	117.318	101.055	93.7173	79.4898	98.6167	87.9485	98.0667	97.5671	121.324	94.4067	96.1341	2.51585e+06	2.58099e+06	2.2232e+06	2.06178e+06	1.74878e+06	2.16957e+06	1.93487e+06	2.15747e+06	2.14648e+06	2.66913e+06	2.07695e+06	2.11495e+06
sp	Homo sapiens	P82673	RT35_HUMAN	MRPS35	28S ribosomal protein S35 mitochondrial	mitochondrial inner membrane [GO:0005743]; mitochondrial small ribosomal subunit [GO:0005763]	FALSE	1	47.52	1920000	74666	90245	78410	88017	99048	115380	80383	86775	105000	116580	113300	108480	81107	100815	90719.3	112787					0.313812	-4.52738	0.118874	0.161584	-1.93524	0.37634	0.475698	-8.14483	0.00843433	-0.152228	-1.72002	0.500985	0.161886	-2.29512	0.289293	0.314115	-4.96411	0.0821689	77.4889	93.6569	81.3745	91.3447	102.793	119.742	83.4221	90.0557	108.97	120.988	117.584	112.581	123982	149851	130199	146151	164468	191588	133475	144089	174352	193580	188134	180130
sp	Homo sapiens	P82675	RT05_HUMAN	MRPS5	28S ribosomal protein S5 mitochondrial	mitochondrial inner membrane [GO:0005743]; mitochondrial small ribosomal subunit [GO:0005763]; mitochondrion [GO:0005739]	FALSE	17	215.07	834000000	22636000	22289000	21559000	20066000	20932000	22463000	19981000	21751000	22413000	14146000	15270000	15403000	2.21613e+07	2.11537e+07	2.13817e+07	1.49397e+07					-0.0671369	-1.49538	0.515935	-0.0516704	-0.681322	0.719669	-0.568897	-17.0922	5.03743e-05	0.0154666	-0.61107	0.796238	-0.50176	-15.0818	0.000284442	-0.517226	-16.0616	0.000488267	113.697	111.954	108.287	100.788	105.138	112.828	100.361	109.252	112.577	71.053	76.6987	77.3667	7.90193e+07	7.7808e+07	7.52596e+07	7.00478e+07	7.30709e+07	7.84154e+07	6.97511e+07	7.59299e+07	7.82408e+07	4.93818e+07	5.33056e+07	5.37699e+07
sp	Homo sapiens	P82912	RT11_HUMAN	MRPS11	28S ribosomal protein S11 mitochondrial	cytosolic small ribosomal subunit [GO:0022627]; mitochondrial inner membrane [GO:0005743]; mitochondrial small ribosomal subunit [GO:0005763]; mitochondrion [GO:0005739]	FALSE	6	191.35	58100000	2607300	3238000	2916400	2496700	2532900	2726500	2773800	2644000	2547000	2540300	2775700	2705600	2.92057e+06	2.58537e+06	2.65493e+06	2.67387e+06					-0.175879	-2.81879	0.271785	-0.137573	-2.81879	0.233218	-0.127321	-1.98862	0.330881	0.0383067	-1.32782e-13	1	0.0485586	-0.475548	0.792178	0.0102519	-0.475548	0.819582	96.2571	119.541	107.669	92.1739	93.5104	100.658	102.404	97.612	94.0309	93.7836	102.474	99.8862	4.66045e+06	5.7878e+06	5.21295e+06	4.46275e+06	4.52746e+06	4.87351e+06	4.95806e+06	4.72605e+06	4.55266e+06	4.54069e+06	4.96146e+06	4.83616e+06
sp	Homo sapiens	P82914	RT15_HUMAN	MRPS15	28S ribosomal protein S15 mitochondrial	mitochondrial inner membrane [GO:0005743]; mitochondrial small ribosomal subunit [GO:0005763]; mitochondrion [GO:0005739]; nucleolus [GO:0005730]; nucleoplasm [GO:0005654]	FALSE	7	119.36	166000000	6002900	6420800	6258700	5745100	5660500	5778300	5185500	6499100	5542000	4413500	3970500	4759400	6.22747e+06	5.72797e+06	5742200	4.38113e+06					-0.120622	-1.66578	0.475954	-0.117042	-2.38059	0.295696	-0.507341	-11.8991	0.000938921	0.00358048	-0.425339	0.850514	-0.386719	-9.22477	0.00576786	-0.390299	-8.33747	0.0142099	108.754	116.325	113.389	104.084	102.551	104.685	93.9455	117.744	100.404	79.9592	71.9334	86.2258	1.50443e+07	1.60917e+07	1.56854e+07	1.43982e+07	1.41862e+07	1.44815e+07	1.29958e+07	1.62879e+07	1.38892e+07	1.1061e+07	9.95078e+06	1.19279e+07
sp	Homo sapiens	P82921	RT21_HUMAN	MRPS21	28S ribosomal protein S21 mitochondrial	mitochondrial inner membrane [GO:0005743]; mitochondrial small ribosomal subunit [GO:0005763]	FALSE	2	74.28	14500000	8621700	8933900	8012000	6507300	7308300	7634800	7927500	7953400	7187000	3772300	3307900	4179700	8.52253e+06	7.15013e+06	7689300	3753300					-0.253312	-4.49764	0.120833	-0.14843	-2.12899	0.339459	-1.18312	-23.7871	1.68424e-06	0.104882	-1.51629	0.546982	-0.929811	-20.2475	3.0428e-05	-1.03469	-21.8617	4.11451e-05	127.186	131.791	118.192	95.9946	107.811	112.627	116.945	117.327	106.021	55.6484	48.7976	61.6583	1.53683e+06	1.59248e+06	1.42815e+06	1.15994e+06	1.30271e+06	1.36091e+06	1.41309e+06	1.4177e+06	1.28109e+06	672418	589638	745037
sp	Homo sapiens	P82932	RT06_HUMAN	MRPS6	28S ribosomal protein S6 mitochondrial	mitochondrial inner membrane [GO:0005743]; mitochondrial small ribosomal subunit [GO:0005763]; mitochondrion [GO:0005739]; small ribosomal subunit [GO:0015935]	FALSE	2	35.06	19600000	486150	528200	439080	418140	461580	512500	529190	419140	440850	479090	588150	498550	484477	464073	463060	521930					-0.0620744	-0.368943	0.860806	-0.065228	-0.76856	0.687715	0.107429	-1.63209	0.406253	-0.00315366	-0.329825	0.869866	0.169504	-2.25375	0.296332	0.172657	-2.86231	0.243447	100.572	109.271	90.8344	86.5025	95.4891	106.023	109.476	86.7094	91.2006	99.1115	121.673	103.137	1.64268e+06	1.78476e+06	1.48363e+06	1.41287e+06	1.55966e+06	1.73171e+06	1.78811e+06	1.41625e+06	1.48961e+06	1.61882e+06	1.98733e+06	1.68458e+06
sp	Homo sapiens	P82933	RT09_HUMAN	MRPS9	28S ribosomal protein S9 mitochondrial	mitochondrial inner membrane [GO:0005743]; mitochondrial small ribosomal subunit [GO:0005763]; mitochondrion [GO:0005739]; nucleolus [GO:0005730]; small ribosomal subunit [GO:0015935]	FALSE	8	149.6	44800000	1491100	1494900	1294800	1287200	1238200	1446600	1349400	1412400	1522400	1224800	1243300	1219300	1.42693e+06	1324000	1.42807e+06	1.22913e+06					-0.108015	-1.81509	0.442069	0.0011454	-0.0478536	0.978206	-0.215277	-5.34145	0.0454572	0.10916	-1.7288	0.499586	-0.107262	-2.51033	0.255923	-0.216422	-5.22957	0.0713486	110.286	110.567	95.7669	95.2048	91.5806	106.994	99.8052	104.465	112.601	90.5895	91.9578	90.1827	4.11733e+06	4.12783e+06	3.5753e+06	3.55431e+06	3.41901e+06	3.99446e+06	3.72606e+06	3.90002e+06	4.20376e+06	3.38201e+06	3.43309e+06	3.36682e+06
sp	Homo sapiens	P82979	SARNP_HUMAN	SARNP	SAP domain-containing ribonucleoprotein	cytoplasmic ribonucleoprotein granule [GO:0036464]; nuclear speck [GO:0016607]; nucleoplasm [GO:0005654]; nucleus [GO:0005634]; transcription export complex [GO:0000346]	FALSE	1	31.25	2060000	115440	102300	113320	116700	118020	124550	116060	104580	109420	104120	137690	108670	110353	119757	110020	116827					0.117976	-1.18509	0.596441	-0.0043644	-0.156091	0.927542	0.0822394	-1.18509	0.524451	-0.12234	-1.43333	0.566772	-0.0357364	-3.74801e-14	1	0.0866038	-1.43333	0.507526	101.051	89.549	99.1954	102.154	103.31	109.026	101.594	91.5448	95.7815	91.1421	120.528	95.125	173471	153726	170285	175365	177348	187161	174403	157152	164425	156461	206906	163298
sp	Homo sapiens	P83111	LACTB_HUMAN	LACTB	Serine beta-lactamase-like protein LACTB mitochondrial	cytosol [GO:0005829]; mitochondrion [GO:0005739]	FALSE	2	75.87	20200000	339600	336300	327040	300160	346280	376520	409350	374610	520970	533660	493710	502690	334313	340987	434977	510020					0.0285144	-0.130562	0.950691	0.379737	-6.11108	0.0383635	0.609353	-11.1772	0.0014303	0.351223	-5.81084	0.0927234	0.580838	-10.8972	0.00229177	0.229616	-3.65518	0.161315	83.8365	83.0218	80.7358	74.1	85.4856	92.9509	101.056	92.4794	128.611	131.744	121.881	124.098	1.41125e+06	1.39753e+06	1.35905e+06	1.24735e+06	1.43901e+06	1.56467e+06	1.7011e+06	1.55674e+06	2.16495e+06	2.21769e+06	2.05167e+06	2.08899e+06
sp	Homo sapiens	P83436	COG7_HUMAN	COG7	Conserved oligomeric Golgi complex subunit 7	Golgi apparatus [GO:0005794]; Golgi membrane [GO:0000139]; Golgi transport complex [GO:0017119]; intracellular membrane-bounded organelle [GO:0043231]; nucleolus [GO:0005730]; trans-Golgi network membrane [GO:0032588]	FALSE	16	214.2	219000000	5232900	4606800	5079500	6604800	6938000	7100500	7933100	7534200	8383200	5335100	6600800	5707900	4.97307e+06	6881100	7.95017e+06	5.88127e+06					0.468503	-10.7763	0.00544035	0.676849	-14.5246	0.00043883	0.241991	-4.09772	0.09583	0.208346	-2.81631	0.314016	-0.226512	-5.21569	0.0542269	-0.434858	-9.43931	0.00823159	81.4916	71.7414	79.1027	102.856	108.045	110.576	123.542	117.33	130.551	83.0831	102.794	88.8887	1.48722e+07	1.30928e+07	1.44362e+07	1.87712e+07	1.97182e+07	2.018e+07	2.25463e+07	2.14126e+07	2.38256e+07	1.51627e+07	1.87599e+07	1.62222e+07
sp	Homo sapiens	P83731	RL24_HUMAN	RPL24	60S ribosomal protein L24	cytoplasm [GO:0005737]; cytosol [GO:0005829]; cytosolic large ribosomal subunit [GO:0022625]; endoplasmic reticulum [GO:0005783]; extracellular exosome [GO:0070062]; membrane [GO:0016020]; polysomal ribosome [GO:0042788]	TRUE	12	207.12	3360000000	41660000	43333000	48169000	33806000	38467000	40410000	42194000	49184000	38575000	34006000	29045000	34916000	4.43873e+07	37561000	4.33177e+07	3.26557e+07	0.0176237	0.0270854	1.35925		-0.240913	-3.42472	0.205507	-0.0351925	-0.227248	0.897515	-0.442815	-7.76514	0.0106063	0.20572	-2.96701	0.294661	-0.201902	-2.96701	0.196841	-0.407622	-7.2571	0.0243797	105.521	109.758	122.007	85.6273	97.4331	102.355	106.873	124.578	97.7067	86.1338	73.5681	88.4388	2.95458e+08	3.07323e+08	3.41621e+08	2.39756e+08	2.72813e+08	2.86593e+08	2.99245e+08	3.48819e+08	2.73579e+08	2.41175e+08	2.05991e+08	2.47629e+08
sp	Homo sapiens	P83881	RL36A_HUMAN	RPL36A	60S ribosomal protein L36a	cytosol [GO:0005829]; cytosolic large ribosomal subunit [GO:0022625]; endoplasmic reticulum [GO:0005783]; plasma membrane [GO:0005886]; polysomal ribosome [GO:0042788]; ribosome [GO:0005840]	TRUE	1	114.3	170000000	2586500	3290000	2864200	1864900	2316300	1911300	2392200	2353200	2096400	1477900	1826000	2019100	2.91357e+06	2.03083e+06	2280600	1.77433e+06					-0.520714	-9.34597	0.01071	-0.353373	-5.1296	0.0654612	-0.715509	-13.2541	0.000433417	0.167342	-2.80862	0.31526	-0.194795	-2.80862	0.216308	-0.362136	-6.89549	0.0292861	114.964	146.233	127.307	82.8906	102.954	84.953	106.328	104.594	93.1802	65.6893	81.1616	89.7444	1.62866e+07	2.07163e+07	1.80352e+07	1.17428e+07	1.45852e+07	1.2035e+07	1.50631e+07	1.48175e+07	1.32005e+07	9.30599e+06	1.14979e+07	1.27138e+07
sp	Homo sapiens	P84022	SMAD3_HUMAN	SMAD3	Mothers against decapentaplegic homolog 3	cytoplasm [GO:0005737]; cytosol [GO:0005829]; heteromeric SMAD protein complex [GO:0071144]; nuclear chromatin [GO:0000790]; nuclear inner membrane [GO:0005637]; nucleoplasm [GO:0005654]; nucleus [GO:0005634]; plasma membrane [GO:0005886]; receptor complex [GO:0043235]; SMAD protein complex [GO:0071141]; transcription regulator complex [GO:0005667]	TRUE	3	122.23	42900000	305750	298650	326220	319810	289720	269890	336900	304100	324040	349910	355010	260590	310207	293140	321680	321837	0.683447	0.701697	1.09789		-0.0816398	-1.21204	0.589141	0.0523965	-0.834706	0.664914	0.053099	-0.400753	0.808532	0.134036	-2.45039	0.368682	0.134739	-1.83407	0.371989	0.00070246	-0.353854	0.848839	98.0861	95.8084	104.653	102.597	92.9436	86.5821	108.079	97.5568	103.954	112.253	113.889	83.5986	3.50658e+06	3.42515e+06	3.74135e+06	3.66783e+06	3.32273e+06	3.09531e+06	3.86383e+06	3.48766e+06	3.71634e+06	4.01304e+06	4.07153e+06	2.98865e+06
sp	Homo sapiens	P84085	ARF5_HUMAN	ARF5	ADP-ribosylation factor 5	cytoplasm [GO:0005737]; extracellular exosome [GO:0070062]; Golgi apparatus [GO:0005794]; perinuclear region of cytoplasm [GO:0048471]; plasma membrane [GO:0005886]	TRUE	5	178.99	94400000	3731700	3038400	3272200	3046000	3210200	3362300	4133900	3862500	4271900	4356600	4385200	4303900	3.34743e+06	3.20617e+06	4.08943e+06	4.34857e+06	0.000810643	0.00227388	1.35631		-0.0622059	-0.677216	0.751552	0.288846	-8.11979	0.0126795	0.377485	-11.0339	0.00154447	0.351052	-9.45319	0.0259886	0.439691	-12.2738	0.00114685	0.088639	-1.80291	0.421868	99.5678	81.0694	87.3076	81.2722	85.6533	89.7116	110.299	103.058	113.981	116.241	117.004	114.835	7.83266e+06	6.37746e+06	6.86819e+06	6.39341e+06	6.73806e+06	7.05731e+06	8.67686e+06	8.10721e+06	8.96652e+06	9.1443e+06	9.20433e+06	9.03368e+06
sp	Homo sapiens	P84090	ERH_HUMAN	ERH	Enhancer of rudimentary homolog	methylosome [GO:0034709]; midbody [GO:0030496]; nucleus [GO:0005634]	FALSE	1	38.32	1850000	10655	14086	17357	11150	9658.4	9548.7	8822	11535	10855	22057	24139	21300	14032.7	10119	10404	22498.7					-0.471718	-6.87991	0.0357936	-0.431651	-5.73599	0.0469763	0.68105	-10.4473	0.0021807	0.0400668	-0.555383	0.819218	1.15277	-17.5154	9.63811e-05	1.1127	-16.6714	0.000372314	74.7007	98.7549	121.687	78.1711	67.7137	66.9446	61.8498	80.8702	76.1029	154.638	169.235	149.331	115164	152247	187601	120514	104392	103206	95351.7	124675	117325	238401	260904	230219
sp	Homo sapiens	P84095	RHOG_HUMAN	RHOG	Rho-related GTP-binding protein RhoG	cell cortex [GO:0005938]; cell projection [GO:0042995]; cytoplasm [GO:0005737]; cytoplasmic vesicle [GO:0031410]; cytoskeleton [GO:0005856]; cytosol [GO:0005829]; endoplasmic reticulum membrane [GO:0005789]; extracellular exosome [GO:0070062]; focal adhesion [GO:0005925]; intracellular membrane-bounded organelle [GO:0043231]; plasma membrane [GO:0005886]; secretory granule membrane [GO:0030667]; vesicle [GO:0031982]	TRUE	5	153.77	132000000	7469500	6519000	6924800	6835200	7046900	7625500	9703700	9091100	9944800	14238000	13660000	12962000	6971100	7169200	9.57987e+06	13620000	1.29568e-06	3.42196e-05	1.95378	5	0.0404258	-0.867371	0.690376	0.458619	-12.1382	0.00148072	0.966268	-23.5841	1.84735e-06	0.418193	-10.5957	0.017707	0.925843	-22.6592	1.22178e-05	0.507649	-14.2296	0.000981715	80.0157	69.8336	74.1807	73.2209	75.4887	81.6868	103.949	97.3868	106.532	152.522	146.33	138.853	8.80173e+06	7.6817e+06	8.15988e+06	8.0543e+06	8.30376e+06	8.98555e+06	1.14344e+07	1.07125e+07	1.17185e+07	1.67774e+07	1.60963e+07	1.52738e+07
sp	Homo sapiens	P84098	RL19_HUMAN	RPL19	60S ribosomal protein L19	cytosol [GO:0005829]; cytosolic large ribosomal subunit [GO:0022625]; focal adhesion [GO:0005925]; membrane [GO:0016020]; nucleolus [GO:0005730]; polysomal ribosome [GO:0042788]	FALSE	7	173.92	1660000000	24030000	18482000	19884000	12384000	13278000	15511000	14054000	13497000	16305000	11423000	11078000	11748000	2.07987e+07	1.37243e+07	1.46187e+07	1.14163e+07					-0.599755	-10.7017	0.00562055	-0.508679	-9.25577	0.00670643	-0.865392	-16.4714	7.04954e-05	0.0910757	-0.767237	0.736235	-0.265637	-5.20592	0.054578	-0.356712	-6.71165	0.0320408	158.724	122.078	131.339	81.7993	87.7043	102.454	92.83	89.1509	107.698	75.4516	73.1728	77.5983	2.19568e+08	1.68875e+08	1.81685e+08	1.13156e+08	1.21324e+08	1.41728e+08	1.28415e+08	1.23325e+08	1.48983e+08	1.04375e+08	1.01222e+08	1.07344e+08
sp	Homo sapiens	P84103	SRSF3_HUMAN	SRSF3	Serine/arginine-rich splicing factor 3	cytoplasm [GO:0005737]; nuclear speck [GO:0016607]; nucleoplasm [GO:0005654]; nucleus [GO:0005634]	FALSE	8	167.41	356000000	4997100	5270800	4547000	3772800	3868500	4259600	5043400	3913900	4053600	5528900	5588400	6138600	4938300	3.96697e+06	4.33697e+06	5.75197e+06					-0.315978	-6.90294	0.0355248	-0.187328	-2.91875	0.220644	0.220041	-3.21889	0.160491	0.12865	-2.70604	0.329083	0.536019	-11.4673	0.00171047	0.407369	-7.48447	0.0215823	105.234	110.998	95.7555	79.4516	81.467	89.7032	106.209	82.4231	85.365	116.433	117.686	129.273	3.12195e+07	3.29294e+07	2.84075e+07	2.35706e+07	2.41685e+07	2.66119e+07	3.15087e+07	2.44522e+07	2.5325e+07	3.45419e+07	3.49136e+07	3.8351e+07
sp	Homo sapiens	P84157	MXRA7_HUMAN	MXRA7	Matrix-remodeling-associated protein 7	collagen-containing extracellular matrix [GO:0062023]; endoplasmic reticulum [GO:0005783]; integral component of membrane [GO:0016021]	TRUE	2	60.39	1930000	201240	203580	190900	195860	174160	213780	223510	204890	198650	222060	301520	261270	198573	194600	209017	261617	0.0243002	0.0353716	1.34438		-0.0291602	-0.120905	0.954823	0.0739461	-1.14087	0.569203	0.397783	-8.42739	0.00714695	0.103106	-1.33202	0.591893	0.426943	-8.70287	0.00775192	0.323836	-6.33242	0.0393713	93.1875	94.2711	88.3994	90.6962	80.6477	98.9944	103.5	94.8777	91.9882	102.829	139.624	120.985	149877	151619	142176	145870	129708	159216	166463	152595	147948	165383	224562	194585
sp	Homo sapiens	P84243	H33_HUMAN	H3-3A	Histone H3.3	Barr body [GO:0001740]; extracellular exosome [GO:0070062]; extracellular region [GO:0005576]; nuclear chromosome [GO:0000228]; nuclear chromosome, telomeric region [GO:0000784]; nuclear nucleosome [GO:0000788]; nucleoplasm [GO:0005654]; nucleosome [GO:0000786]; nucleus [GO:0005634]; protein-containing complex [GO:0032991]	TRUE	1	75.36	6040000	319480	289590	333160	38900	68784	42715	70341	65646	64079	104900	131730	95183	314077	50133	66688.7	110604					-2.64728	-27.4113	1.38166e-06	-2.2356	-24.2229	2.72889e-06	-1.50571	-18.2003	2.77208e-05	0.411681	-5.05103	0.126262	1.14158	-14.4279	0.000392072	0.729894	-8.35971	0.0140447	235.995	213.916	246.1	28.7349	50.8097	31.5529	51.9599	48.4917	47.3342	77.4881	97.307	70.3103	1.18784e+06	1.07671e+06	1.23871e+06	144632	255742	158816	261531	244075	238249	390023	489779	353895
sp	Homo sapiens	P85037	FOXK1_HUMAN	FOXK1	Forkhead box protein K1	cytoplasm [GO:0005737]; nuclear chromatin [GO:0000790]; nucleoplasm [GO:0005654]; nucleus [GO:0005634]	FALSE	3	89.83	22700000	602770	693420	563470	613240	717530	584440	596850	665620	664300	845350	1055200	796190	619887	638403	642257	898913					0.0424637	-0.730737	0.734093	0.0511455	-0.32699	0.855074	0.536178	-10.1191	0.00263626	0.00868178	-0.339513	0.868256	0.493714	-8.7137	0.00770167	0.485032	-9.43376	0.00824731	86.1266	99.0791	80.5112	87.6226	102.524	83.5075	85.2807	95.1069	94.9183	120.788	150.772	113.763	1.62923e+06	1.87425e+06	1.523e+06	1.65753e+06	1.93941e+06	1.57968e+06	1.61323e+06	1.79911e+06	1.79554e+06	2.2849e+06	2.8521e+06	2.15202e+06
sp	Homo sapiens	P85299	PRR5_HUMAN	PRR5	Proline-rich protein 5	cytosol [GO:0005829]; TORC2 complex [GO:0031932]	FALSE	1	54.83	1350000	77462	290310	70999	65688	55531	63321	60993	75280	104940	92870	83878	66191	146257	61513.3	80404.3	80979.7					-1.24953	-4.17052	0.14226	-0.863161	-2.23531	0.320468	-0.852874	-2.06056	0.317256	0.386374	-1.18521	0.627167	0.396661	-1.33419	0.494574	0.0102864	-0.0928779	0.979029	83.9345	314.568	76.9315	71.1767	60.171	68.612	66.0894	81.5702	113.709	100.63	90.8866	71.7218	94426.4	353889	86547.9	80073.8	67692.4	77188.4	74350.6	91766.5	127922	113209	102247	80687
sp	Homo sapiens	P86791	CCZ1_HUMAN	CCZ1	Vacuolar fusion protein CCZ1 homolog	cytosol [GO:0005829]; intracellular membrane-bounded organelle [GO:0043231]; lysosomal membrane [GO:0005765]; Mon1-Ccz1 complex [GO:0035658]	FALSE	3	90.2	18100000	814940	760350	737000	599510	591870	631630	596140	576570	561420	616160	660580	622210	770763	607670	578043	632983					-0.343	-9.71758	0.00889687	-0.41511	-13.0588	0.000924492	-0.28412	-9.71758	0.00332855	-0.0721104	-2.29246	0.395388	0.0588794	-5.33371e-14	1	0.13099	-2.29246	0.326956	125.886	117.453	113.846	92.6077	91.4276	97.5694	92.0872	89.0641	86.7239	95.1797	102.041	96.1142	1.89878e+06	1.77158e+06	1.71718e+06	1.39683e+06	1.37903e+06	1.47167e+06	1.38898e+06	1.34338e+06	1.30809e+06	1.43563e+06	1.53912e+06	1.44972e+06
sp	Homo sapiens	P98066	TSG6_HUMAN	TNFAIP6	Tumor necrosis factor-inducible gene 6 protein	extracellular region [GO:0005576]; extracellular space [GO:0005615]; ficolin-1-rich granule lumen [GO:1904813]; tertiary granule lumen [GO:1904724]	TRUE	1	31.97	1020000	40748	184800	27110	78313	83430	86410	78940	77250	97348	95355	90319	86421	84219.3	82717.7	84512.7	90698.3					-0.025956	-1.60589	0.490352	0.00501613	-1.7433	0.417066	0.106925	-2.17511	0.296961	0.0309721	-0.078302	0.996925	0.132881	-0.337772	0.837393	0.101908	-0.247163	0.889583	47.6379	216.047	31.6939	91.5545	97.5367	101.021	92.2875	90.3118	113.808	111.478	105.591	101.033	40492.2	183640	26939.8	77821.4	82906.2	85867.5	78444.4	76765	96736.9	94756.4	89752	85878.5
sp	Homo sapiens	P98082	DAB2_HUMAN	DAB2	Disabled homolog 2	clathrin-coated pit [GO:0005905]; clathrin-coated vesicle [GO:0030136]; clathrin-coated vesicle membrane [GO:0030665]; cytoplasm [GO:0005737]; cytosol [GO:0005829]; fibrillar center [GO:0001650]; focal adhesion [GO:0005925]; intracellular membrane-bounded organelle [GO:0043231]; lysosomal membrane [GO:0005765]; plasma membrane [GO:0005886]	TRUE	4	104.76	6810000	832290	1012300	924870	1241400	1217300	1109200	1220100	1271600	1244000	1333300	1508900	1382300	923153	1189300	1.24523e+06	1.40817e+06	0.000343764	0.00118302	1.52539	4	0.36547	-9.21067	0.0114639	0.431774	-11.1719	0.0024573	0.609176	-15.5887	0.000115763	0.0663034	-1.11507	0.645025	0.243705	-5.61689	0.0432792	0.177402	-3.62422	0.163932	69.8544	84.9627	77.6247	104.191	102.168	93.0956	102.403	106.726	104.409	111.904	126.643	116.017	396424	482164	440520	591285	579806	528318	581140	605669	592523	635058	718697	658396
sp	Homo sapiens	P98088	MUC5A_HUMAN	MUC5AC	Mucin-5AC	cytoplasm [GO:0005737]; extracellular exosome [GO:0070062]; extracellular matrix [GO:0031012]; extracellular space [GO:0005615]; Golgi lumen [GO:0005796]; mucus layer [GO:0070701]; plasma membrane [GO:0005886]	TRUE	29	317.15	2950000000	71017000	126570000	25583000	26032000	33896000	42024000	45826000	34771000	27476000	21623000	21821000	23740000	74390000	33984000	3.60243e+07	2.23947e+07	0.121435	0.146063	3.32177		-1.13025	-4.22582	0.138619	-1.04614	-3.62302	0.149033	-1.73195	-7.60597	0.0116589	0.0841161	-0.290851	0.883253	-0.6017	-2.10973	0.321072	-0.685817	-2.64085	0.273653	170.312	303.538	61.3527	62.4295	81.2888	100.781	109.899	83.3872	65.8925	51.8559	52.3307	56.9328	4.18683e+08	7.46197e+08	1.50825e+08	1.53472e+08	1.99835e+08	2.47754e+08	2.70169e+08	2.04994e+08	1.61986e+08	1.27479e+08	1.28646e+08	1.3996e+08
sp	Homo sapiens	P98155	VLDLR_HUMAN	VLDLR	Very low-density lipoprotein receptor	clathrin-coated pit [GO:0005905]; integral component of membrane [GO:0016021]; lysosomal membrane [GO:0005765]; membrane [GO:0016020]; plasma membrane [GO:0005886]; receptor complex [GO:0043235]; very-low-density lipoprotein particle [GO:0034361]	TRUE	15	240.74	1170000000	21338000	17286000	20950000	14709000	14629000	15759000	15356000	11931000	14120000	18672000	22471000	17567000	19858000	1.50323e+07	1.38023e+07	19570000	0.00745148	0.013167	1.43874		-0.401651	-7.10084	0.0322151	-0.524808	-9.35876	0.00634816	-0.0210766	-0.191357	0.906459	-0.123157	-1.26507	0.60579	0.380575	-7.5337	0.0147502	0.503732	-9.77732	0.00695171	125.035	101.291	122.761	86.1906	85.7218	92.3433	89.9818	69.9123	82.7392	109.413	131.674	102.938	1.21909e+08	9.87588e+07	1.19692e+08	8.40358e+07	8.35788e+07	9.00347e+07	8.77323e+07	6.81645e+07	8.06707e+07	1.06677e+08	1.28382e+08	1.00364e+08
sp	Homo sapiens	P98160	PGBM_HUMAN	HSPG2	Basement membrane-specific heparan sulfate proteoglycan core protein	basement membrane [GO:0005604]; collagen-containing extracellular matrix [GO:0062023]; extracellular exosome [GO:0070062]; extracellular region [GO:0005576]; extracellular space [GO:0005615]; focal adhesion [GO:0005925]; Golgi lumen [GO:0005796]; lysosomal lumen [GO:0043202]; plasma membrane [GO:0005886]; plasma membrane protein complex [GO:0098797]	TRUE	11	152.24	36500000	1668400	1582800	1686100	1561100	1610000	1813800	1729400	1475200	1627900	1512600	1715700	1567200	1.64577e+06	1.66163e+06	1.61083e+06	1598500	0.880141	0.885302	1.0395		0.0138423	-0.024922	0.991726	-0.0309526	-1.03375	0.599288	-0.0420411	-1.03375	0.56964	-0.0447948	-1.07257	0.655359	-0.0558833	-1.07257	0.570687	-0.0110885	0	1	102.407	97.153	103.494	95.821	98.8225	111.332	106.151	90.5484	99.9212	92.8441	105.31	96.1954	3.11488e+06	2.95507e+06	3.14793e+06	2.91456e+06	3.00585e+06	3.38634e+06	3.22877e+06	2.75418e+06	3.03927e+06	2.82401e+06	3.20319e+06	2.92594e+06
sp	Homo sapiens	P98170	XIAP_HUMAN	XIAP	E3 ubiquitin-protein ligase XIAP	cytoplasm [GO:0005737]; cytosol [GO:0005829]; nucleoplasm [GO:0005654]; nucleus [GO:0005634]; spindle microtubule [GO:0005876]	FALSE	7	131.95	27200000	1550400	1696700	1670000	1339500	1519600	1476100	1490500	1552100	1495800	1513000	1490700	1484200	1.63903e+06	1.44507e+06	1512800	1.49597e+06					-0.181709	-5.80694	0.0627235	-0.115624	-3.40347	0.168044	-0.131767	-4.57975	0.0717127	0.0660852	-1.41151	0.571315	0.049942	-0.612595	0.73636	-0.0161432	-0.612595	0.768899	101.785	111.389	109.636	87.9389	99.7626	96.9068	97.8521	101.896	98.2001	99.3293	97.8653	97.4385	2.30712e+06	2.52482e+06	2.48509e+06	1.99328e+06	2.26128e+06	2.19655e+06	2.21798e+06	2.30965e+06	2.22587e+06	2.25146e+06	2.21828e+06	2.20861e+06
sp	Homo sapiens	P98172	EFNB1_HUMAN	EFNB1	Ephrin-B1	cytoplasm [GO:0005737]; extracellular exosome [GO:0070062]; integral component of plasma membrane [GO:0005887]; membrane raft [GO:0045121]; nucleus [GO:0005634]; plasma membrane [GO:0005886]; synapse [GO:0045202]	TRUE	8	214.03	459000000	8348900	7397300	8632800	6079700	6533000	5609500	4367100	3658000	4068300	3734000	4692400	3702000	8.12633e+06	6.07407e+06	4.03113e+06	4042800	5.08453e-05	0.000300077	2.01589	1	-0.419942	-8.2232	0.0185131	-1.01142	-18.3337	5.7935e-05	-1.00725	-18.8471	1.99665e-05	-0.591477	-10.2624	0.0192638	-0.587308	-10.964	0.00220773	0.00416933	-0.343485	0.851478	149.929	132.84	155.027	109.179	117.319	100.735	78.4239	65.69	73.0581	67.0548	84.2656	66.4801	5.73477e+07	5.08113e+07	5.92978e+07	4.17608e+07	4.48745e+07	3.85311e+07	2.99971e+07	2.51264e+07	2.79447e+07	2.56484e+07	3.22316e+07	2.54286e+07
sp	Homo sapiens	P98173	FAM3A_HUMAN	FAM3A	Protein FAM3A	extracellular space [GO:0005615]	TRUE	4	176.17	19700000	1086500	1077400	951640	2353200	2389800	2355900	2626200	2238300	2617500	1936500	2911600	2024700	1.03851e+06	2366300	2494000	2.29093e+06	8.10263e-05	0.000420206	2.40151	3	1.18811	-19.1486	7.66152e-05	1.26394	-19.5766	3.0232e-05	1.14142	-17.8106	3.39328e-05	0.0758285	-0.292974	0.882859	-0.0466975	-1.03056	0.582878	-0.122526	-1.47209	0.497383	53.0664	52.6219	46.4796	114.934	116.722	115.066	128.268	109.322	127.843	94.5817	142.207	98.8895	871173	863876	763040	1.88683e+06	1.91618e+06	1.889e+06	2.10573e+06	1.7947e+06	2.09875e+06	1.55272e+06	2.33457e+06	1.62344e+06
sp	Homo sapiens	P98174	FGD1_HUMAN	FGD1	FYVE RhoGEF and PH domain-containing protein 1	cytoplasm [GO:0005737]; cytoskeleton [GO:0005856]; cytosol [GO:0005829]; Golgi apparatus [GO:0005794]; lamellipodium [GO:0030027]; ruffle [GO:0001726]	FALSE	1	48.88	0	56904	88705	54890	59393	71055	65902	86024	78727	82172	55198	69358	73825	66833	65450	82307.7	66127					-0.0301674	-0.150578	0.940952	0.300466	-4.22998	0.106881	-0.0153212	-0.418164	0.800595	0.330634	-3.90266	0.197193	0.0148463	-0.244624	0.878707	-0.315787	-3.39689	0.184745	81.0836	126.397	78.2138	84.6302	101.248	93.905	122.577	112.18	117.088	78.6527	98.8295	105.195	0	0	0	0	0	0	0	0	0	0	0	0
sp	Homo sapiens	P98175	RBM10_HUMAN	RBM10	RNA-binding protein 10	nuclear speck [GO:0016607]; nucleus [GO:0005634]; protein-containing complex [GO:0032991]	FALSE	7	147.09	49700000	1004700	957700	986800	1156800	1197700	1070100	1295500	1303200	1184000	1428300	1461600	1353500	983067	1.14153e+06	1260900	1.41447e+06					0.215612	-5.74249	0.0647032	0.359093	-11.4196	0.00215736	0.524897	-16.3129	7.6527e-05	0.143481	-4.25159	0.173608	0.309285	-9.99066	0.00376486	0.165804	-4.25159	0.118277	83.7256	79.8089	82.2339	96.4007	99.809	89.1756	107.959	108.601	98.6674	119.026	121.801	112.792	3.46763e+06	3.30542e+06	3.40585e+06	3.99259e+06	4.13376e+06	3.69336e+06	4.47131e+06	4.49788e+06	4.08647e+06	4.92965e+06	5.04459e+06	4.67149e+06
sp	Homo sapiens	P98194	AT2C1_HUMAN	ATP2C1	Calcium-transporting ATPase type 2C member 1	endoplasmic reticulum [GO:0005783]; Golgi apparatus [GO:0005794]; Golgi membrane [GO:0000139]; integral component of membrane [GO:0016021]; membrane [GO:0016020]; plasma membrane [GO:0005886]; trans-Golgi network [GO:0005802]	TRUE	8	195.35	107000000	3404700	3432800	3303600	3166000	3044800	3600700	3753800	3141600	3697700	2763800	3531200	2970000	3.38037e+06	3270500	3.53103e+06	3.08833e+06	0.374753	0.402337	1.14335		-0.0476685	-0.872807	0.688446	0.0629107	-0.326188	0.855317	-0.130351	-2.00449	0.327731	0.110579	-1.34282	0.588754	-0.0826827	-0.81902	0.654392	-0.193262	-2.58867	0.281098	102.627	103.474	99.5793	95.4316	91.7783	108.535	113.149	94.6961	111.458	83.3083	106.44	89.5237	9.15088e+06	9.2264e+06	8.87915e+06	8.50932e+06	8.18357e+06	9.67767e+06	1.00892e+07	8.44374e+06	9.93838e+06	7.42832e+06	9.49088e+06	7.98253e+06
sp	Homo sapiens	P98196	AT11A_HUMAN	ATP11A	Probable phospholipid-transporting ATPase IH	early endosome [GO:0005769]; endoplasmic reticulum [GO:0005783]; integral component of membrane [GO:0016021]; intracellular membrane-bounded organelle [GO:0043231]; lysosomal membrane [GO:0005765]; membrane [GO:0016020]; plasma membrane [GO:0005886]; recycling endosome [GO:0055037]; specific granule membrane [GO:0035579]; tertiary granule membrane [GO:0070821]; trans-Golgi network [GO:0005802]	TRUE	7	155.86	88600000	3521400	3408400	3843000	4149200	4481900	4299400	4052500	3854800	4427200	3495100	3972000	3570600	3.59093e+06	4.31017e+06	4111500	3.67923e+06	0.0176429	0.0270962	1.20029		0.263385	-6.40567	0.0463136	0.195306	-5.4075	0.0563056	0.0350463	-0.473762	0.777827	-0.0680788	-0.477332	0.841109	-0.228338	-5.41408	0.0487774	-0.16026	-4.43399	0.1074	89.7639	86.8834	97.9618	105.767	114.248	109.596	103.302	98.2626	112.854	89.0935	101.25	91.018	6.62757e+06	6.41489e+06	7.23285e+06	7.80914e+06	8.43531e+06	8.09183e+06	7.62714e+06	7.25505e+06	8.33236e+06	6.57807e+06	7.47563e+06	6.72017e+06
sp	Homo sapiens	P98198	AT8B2_HUMAN	ATP8B2	Phospholipid-transporting ATPase ID	endoplasmic reticulum membrane [GO:0005789]; Golgi apparatus [GO:0005794]; integral component of membrane [GO:0016021]; plasma membrane [GO:0005886]; trans-Golgi network [GO:0005802]	TRUE	2	75.34	3090000	204770	208440	193170	307110	264900	310980	339640	284990	365660	284560	394230	270600	202127	294330	330097	316463	0.00690928	0.0123065	1.63312	3	0.542175	-7.81514	0.022795	0.707629	-11.3691	0.00220109	0.646779	-9.62732	0.0035097	0.165454	-2.33579	0.387706	0.104604	-0.974207	0.600632	-0.0608502	-0.974207	0.63909	71.6595	72.9438	67.6001	107.473	92.7021	108.828	118.857	99.7326	127.963	99.5821	137.961	94.6968	184523	187830	174070	276744	238708	280232	306058	256811	329505	256424	355250	243844
sp	Homo sapiens	Q00059	TFAM_HUMAN	TFAM	Transcription factor A mitochondrial	cytosol [GO:0005829]; mitochondrial matrix [GO:0005759]; mitochondrial nucleoid [GO:0042645]; mitochondrion [GO:0005739]; nuclear chromatin [GO:0000790]; nucleus [GO:0005634]; protein-containing complex [GO:0032991]	FALSE	4	82.76	44100000	1738800	1394600	1726800	1605700	1590500	1879700	1556800	1547100	1715800	2127400	2605800	2284700	1.62007e+06	1.69197e+06	1.60657e+06	2339300					0.062648	-0.814762	0.706441	-0.0120723	-0.344262	0.849017	0.530024	-11.6316	0.00109588	-0.0747203	-0.393609	0.858043	0.467376	-10.1471	0.00345023	0.542096	-10.9422	0.00394713	95.8294	76.8597	95.168	88.4939	87.6562	103.595	85.7989	85.2643	94.5618	117.246	143.612	125.915	3.52173e+06	2.82459e+06	3.49742e+06	3.25215e+06	3.22137e+06	3.80711e+06	3.15311e+06	3.13346e+06	3.47515e+06	4.30879e+06	5.27773e+06	4.62738e+06
sp	Homo sapiens	Q00169	PIPNA_HUMAN	PITPNA	Phosphatidylinositol transfer protein alpha isoform	cytoplasm [GO:0005737]; cytosol [GO:0005829]; extracellular exosome [GO:0070062]	TRUE	1	29.78	622000	57480	62264	47362	51081	51366	64362	60680	45171	50492	102680	104100	80248	55702	55603	52114.3	95676					-0.0025664	-0.0641482	0.976408	-0.0960489	-0.647727	0.732537	0.780428	-11.938	0.00092017	-0.0934825	-0.562254	0.81687	0.782994	-12.0742	0.00126546	0.876477	-13.0975	0.00153686	88.7395	96.1252	73.119	78.8605	79.3005	99.3642	93.6798	69.7365	77.9512	158.521	160.713	123.89	45996.7	49824.9	37900	40876.1	41104.1	51503.8	48557.4	36146.7	40404.7	82166.6	83302.9	64216.1
sp	Homo sapiens	Q00325	MPCP_HUMAN	SLC25A3	Phosphate carrier protein mitochondrial	extracellular exosome [GO:0070062]; integral component of mitochondrial inner membrane [GO:0031305]; integral component of plasma membrane [GO:0005887]; membrane [GO:0016020]; mitochondrial inner membrane [GO:0005743]; mitochondrion [GO:0005739]	TRUE	15	232.47	9640000000	108430000	91155000	103190000	113080000	123500000	113920000	121590000	109750000	116090000	82046000	98273000	102630000	100925000	1.16833e+08	115810000	9.43163e+07	0.0295162	0.041951	1.23874		0.211168	-5.03644	0.0929501	0.198476	-4.18892	0.109181	-0.097704	-1.15005	0.534957	-0.0126921	-0.409824	0.854315	-0.308872	-7.14275	0.018415	-0.29618	-6.26765	0.0407956	101.364	85.2146	96.4652	105.711	115.452	106.496	113.666	102.598	108.525	76.6992	91.8687	95.9417	8.14289e+08	6.84557e+08	7.74937e+08	8.4921e+08	9.27462e+08	8.55518e+08	9.13118e+08	8.24202e+08	8.71814e+08	6.1615e+08	7.38012e+08	7.70732e+08
sp	Homo sapiens	Q00341	VIGLN_HUMAN	HDLBP	Vigilin	cytoplasm [GO:0005737]; cytosol [GO:0005829]; high-density lipoprotein particle [GO:0034364]; nucleus [GO:0005634]; plasma membrane [GO:0005886]; polysome [GO:0005844]	TRUE	34	265.96	357000000	10278000	11091000	10169000	10045000	10268000	11140000	13451000	11598000	11749000	12225000	12266000	11184000	1.05127e+07	1.04843e+07	12266000	1.18917e+07	0.025083	0.0363214	1.16994		-0.00389355	-0.0132746	0.994428	0.222536	-6.07754	0.0390077	0.177822	-2.91891	0.191689	0.22643	-6.1093	0.0828527	0.181716	-2.94689	0.199222	-0.0447139	-2.02268	0.377059	91.0471	98.249	90.0815	88.9831	90.9585	98.683	119.155	102.74	104.078	108.294	108.658	99.0728	2.70865e+07	2.92291e+07	2.67992e+07	2.64725e+07	2.70601e+07	2.93582e+07	3.54486e+07	3.05652e+07	3.09632e+07	3.22176e+07	3.23257e+07	2.94742e+07
sp	Homo sapiens	Q00403	TF2B_HUMAN	GTF2B	Transcription initiation factor IIB	chromosome [GO:0005694]; nuclear body [GO:0016604]; nucleoplasm [GO:0005654]; nucleus [GO:0005634]; protein-DNA complex [GO:0032993]; RNA polymerase II transcription regulator complex [GO:0090575]; transcription factor TFIID complex [GO:0005669]; transcription preinitiation complex [GO:0097550]	FALSE	3	98.39	2920000	647620	684110	703680	348690	358780	417920	381220	386930	407000	466340	479110	453490	678470	375130	391717	466313					-0.854894	-20.8084	3.20347e-05	-0.792475	-20.1619	2.26803e-05	-0.540985	-14.1482	0.000262375	0.0624199	-0.491198	0.837934	0.313909	-7.64555	0.0138386	0.251489	-6.61818	0.0336972	135.512	143.147	147.242	72.9618	75.0731	87.4479	79.7686	80.9634	85.1629	97.5796	100.252	94.8907	329745	348324	358289	177540	182678	212790	194104	197011	207230	237444	243946	230901
sp	Homo sapiens	Q00526	CDK3_HUMAN	CDK3	Cyclin-dependent kinase 3	nucleus [GO:0005634]	FALSE	1	113.97	9620000	351870	1052000	370940	392140	368900	403990	506400	473680	555130	400450	505930	405300	591603	388343	511737	437227					-0.607297	-2.18853	0.370665	-0.209229	-0.00570932	0.998074	-0.436249	-1.30785	0.489593	0.398069	-2.17742	0.41557	0.171049	-0.567272	0.756407	-0.22702	-1.29833	0.544535	72.9676	218.154	76.9222	81.3185	76.4992	83.7758	105.013	98.2275	115.118	83.0417	104.915	84.0475	584957	1.74887e+06	616660	651903	613268	671603	841852	787457	922862	665718	841070	673781
sp	Homo sapiens	Q00534	CDK6_HUMAN	CDK6	Cyclin-dependent kinase 6	centrosome [GO:0005813]; cyclin D2-CDK6 complex [GO:0097132]; cyclin-dependent protein kinase holoenzyme complex [GO:0000307]; cytoplasm [GO:0005737]; cytosol [GO:0005829]; mediator complex [GO:0016592]; nucleoplasm [GO:0005654]; nucleus [GO:0005634]; ruffle [GO:0001726]	FALSE	4	123.59	3530000	653080	696500	614750	651320	637420	733800	709090	720590	768830	622580	618910	597080	654777	674180	732837	612857					0.0421309	-1.03179	0.640941	0.162489	-4.42759	0.096311	-0.0954532	-1.90192	0.348733	0.120358	-2.65358	0.336647	-0.137584	-3.56057	0.139595	-0.257942	-7.55342	0.0209026	97.6696	104.163	91.9373	97.4064	95.3276	109.741	106.046	107.766	114.98	93.1083	92.5594	89.2947	287311	306413	270449	286537	280422	322823	311952	317011	338234	273893	272279	262675
sp	Homo sapiens	Q00535	CDK5_HUMAN	CDK5	Cyclin-dependent-like kinase 5	axon [GO:0030424]; cytoplasm [GO:0005737]; cytosol [GO:0005829]; dendrite [GO:0030425]; filopodium [GO:0030175]; growth cone [GO:0030426]; lamellipodium [GO:0030027]; membrane [GO:0016020]; microtubule [GO:0005874]; neuromuscular junction [GO:0031594]; neuronal cell body [GO:0043025]; neuron projection [GO:0043005]; nucleoplasm [GO:0005654]; nucleus [GO:0005634]; perikaryon [GO:0043204]; plasma membrane [GO:0005886]; postsynaptic density [GO:0014069]; presynapse [GO:0098793]; protein kinase 5 complex [GO:0016533]	TRUE	9	166.43	112000000	2512800	2679100	2450100	2671700	2739200	3113800	3288200	2856400	3226200	2673700	2973500	2879400	2.54733e+06	2.84157e+06	3123600	2842200	0.0362853	0.0504151	1.22622		0.157699	-2.78344	0.276847	0.294222	-5.4546	0.0548861	0.15802	-3.63269	0.126392	0.136523	-1.66009	0.513958	0.000321515	-0.446796	0.801467	-0.136202	-1.00213	0.630835	88.5202	94.3785	86.3114	94.1179	96.4957	109.692	115.836	100.624	113.652	94.1883	104.75	101.435	8.26188e+06	8.80866e+06	8.05573e+06	8.78433e+06	9.00627e+06	1.02379e+07	1.08113e+07	9.39161e+06	1.06075e+07	8.79091e+06	9.77663e+06	9.46723e+06
sp	Homo sapiens	Q00587	BORG5_HUMAN	CDC42EP1	Cdc42 effector protein 1	adherens junction [GO:0005912]; cytoplasm [GO:0005737]; cytoskeleton [GO:0005856]; endomembrane system [GO:0012505]; focal adhesion [GO:0005925]; plasma membrane [GO:0005886]	TRUE	2	68.96	4360000	55943	64879	61688	50846	36131	45430	38649	43283	64824	32822	55186	44557	60836.7	44135.7	48918.7	44188.3	0.247053	0.275464	1.3784		-0.462996	-4.51636	0.119632	-0.314556	-2.98938	0.21181	-0.461276	-4.51636	0.0744758	0.14844	-0.846178	0.713058	0.00172053	-1.874e-14	1	-0.14672	-0.846178	0.680411	112.971	131.016	124.572	102.678	72.9627	91.741	78.0475	87.4054	130.905	66.2805	111.442	89.9781	410461	476025	452613	373064	265098	333326	283573	317573	475622	240819	404907	326920
sp	Homo sapiens	Q00610	CLH1_HUMAN	CLTC	Clathrin heavy chain 1	clathrin coat [GO:0030118]; clathrin-coated endocytic vesicle [GO:0045334]; clathrin-coated endocytic vesicle membrane [GO:0030669]; clathrin-coated vesicle [GO:0030136]; clathrin coat of coated pit [GO:0030132]; clathrin coat of trans-Golgi network vesicle [GO:0030130]; clathrin complex [GO:0071439]; cytosol [GO:0005829]; endolysosome membrane [GO:0036020]; endosome [GO:0005768]; extracellular exosome [GO:0070062]; extracellular vesicle [GO:1903561]; focal adhesion [GO:0005925]; lysosome [GO:0005764]; melanosome [GO:0042470]; membrane [GO:0016020]; mitotic spindle [GO:0072686]; mitotic spindle microtubule [GO:1990498]; plasma membrane [GO:0005886]; protein-containing complex [GO:0032991]; spindle [GO:0005819]; trans-Golgi network membrane [GO:0032588]	TRUE	49	436.58	3260000000	73718000	80937000	66145000	51324000	56689000	59575000	67221000	72582000	61633000	83704000	63917000	75613000	73600000	5.58627e+07	6.71453e+07	7.44113e+07	0.0302981	0.042871	1.33204		-0.397821	-7.54276	0.0261226	-0.132419	-1.70471	0.425779	0.0158166	-0.099706	0.950417	0.265403	-4.66654	0.146875	0.413638	-7.77411	0.0129057	0.148235	-1.8821	0.406361	108.801	119.456	97.624	75.7496	83.6678	87.9273	99.2121	107.124	90.9647	123.54	94.3357	111.598	2.95576e+08	3.24521e+08	2.65212e+08	2.05786e+08	2.27298e+08	2.38869e+08	2.69526e+08	2.91021e+08	2.47121e+08	3.35616e+08	2.56279e+08	3.03174e+08
sp	Homo sapiens	Q00613	HSF1_HUMAN	HSF1	Heat shock factor protein 1	centrosome [GO:0005813]; chaperone complex [GO:0101031]; condensed chromosome kinetochore [GO:0000777]; cytoplasm [GO:0005737]; cytosol [GO:0005829]; euchromatin [GO:0000791]; heterochromatin [GO:0000792]; kinetochore [GO:0000776]; mitotic spindle pole [GO:0097431]; nuclear chromatin [GO:0000790]; nuclear stress granule [GO:0097165]; nucleoplasm [GO:0005654]; nucleus [GO:0005634]; perinuclear region of cytoplasm [GO:0048471]; PML body [GO:0016605]; pronucleus [GO:0045120]; ribonucleoprotein complex [GO:1990904]	FALSE	1	35.44	1110000	26014	29456	23373	26277	23140	35164	25849	23386	28693	27700	24734	23677	26281	28193.7	25976	25370.3					0.101351	-0.777472	0.718809	-0.0168409	-0.120544	0.943724	-0.0508777	-0.413385	0.802686	-0.118192	-0.94976	0.685021	-0.152229	-1.35266	0.489518	-0.0340368	-0.27235	0.878274	98.3321	111.343	88.3492	99.3262	87.4685	132.919	97.7084	88.3983	108.459	104.705	93.4937	89.4983	90957.2	102992	81723	91876.8	80908.3	122950	90380.3	81768.5	100324	96852.2	86481.7	82785.9
sp	Homo sapiens	Q00653	NFKB2_HUMAN	NFKB2	Nuclear factor NF-kappa-B p100 subunit	Bcl3/NF-kappaB2 complex [GO:0033257]; cytoplasm [GO:0005737]; cytosol [GO:0005829]; nuclear chromatin [GO:0000790]; nucleoplasm [GO:0005654]; nucleus [GO:0005634]	FALSE	15	214.26	178000000	8444400	8333900	8271500	10534000	9855100	10669000	12636000	11800000	12559000	12368000	12292000	12624000	8.34993e+06	10352700	1.23317e+07	12428000					0.31017	-8.8147	0.0139269	0.562531	-18.5203	5.29883e-05	0.573758	-19.3924	1.51748e-05	0.252361	-9.94645	0.0211679	0.263587	-11.1608	0.00199331	0.0112263	-0.636456	0.759349	77.717	76.7	76.1257	96.9484	90.7002	98.1908	116.294	108.6	115.585	113.827	113.128	116.183	1.1528e+07	1.13772e+07	1.1292e+07	1.43807e+07	1.34539e+07	1.4565e+07	1.72503e+07	1.6109e+07	1.71451e+07	1.68844e+07	1.67806e+07	1.72339e+07
sp	Homo sapiens	Q00688	FKBP3_HUMAN	FKBP3	Peptidyl-prolyl cis-trans isomerase FKBP3	nucleus [GO:0005634]	FALSE	2	91.55	15100000	212010	268840	253350	281800	349730	385400	415050	414370	335360	593360	709800	635520	244733	338977	388260	646227					0.469975	-7.34463	0.0287531	0.665812	-11.7618	0.00179208	1.40083	-21.8901	4.09112e-06	0.195837	-3.11191	0.27623	0.930854	-15.8383	0.000204581	0.735017	-11.9782	0.00249891	52.4065	66.4542	62.6253	69.6578	86.4493	95.2665	102.596	102.428	82.8972	146.672	175.455	157.093	659448	836216	788035	876527	1.08782e+06	1.19877e+06	1.291e+06	1.28888e+06	1.04312e+06	1.84562e+06	2.2078e+06	1.97676e+06
sp	Homo sapiens	Q00765	REEP5_HUMAN	REEP5	Receptor expression-enhancing protein 5	endoplasmic reticulum tubular network [GO:0071782]; integral component of membrane [GO:0016021]	FALSE	4	101.19	204000000	2522200	2111100	2428600	2751500	2578800	2789400	2988000	2362600	2523400	2190200	3107400	2340700	2.35397e+06	2.70657e+06	2.62467e+06	2546100					0.20137	-2.68048	0.290757	0.15704	-2.10322	0.344011	0.113195	-1.56936	0.421659	-0.0443297	-0.317843	0.873221	-0.0881748	-0.694633	0.700576	-0.0438451	-0.317843	0.860801	98.6072	82.535	94.9479	107.572	100.82	109.054	116.818	92.3675	98.6541	85.6274	121.486	91.5113	1.67632e+07	1.40309e+07	1.61411e+07	1.82872e+07	1.71394e+07	1.85391e+07	1.98591e+07	1.57025e+07	1.67712e+07	1.45567e+07	2.06526e+07	1.55569e+07
sp	Homo sapiens	Q00796	DHSO_HUMAN	SORD	Sorbitol dehydrogenase	cytosol [GO:0005829]; extracellular exosome [GO:0070062]; extracellular space [GO:0005615]; membrane [GO:0016020]; mitochondrial membrane [GO:0031966]; motile cilium [GO:0031514]	TRUE	9	125.12	143000000	2883200	3005600	2990000	2905800	2500700	3278800	3826900	3198700	3478800	4941800	4910900	4446000	2959600	2895100	3.50147e+06	4.76623e+06	0.000376628	0.00126679	1.64631	5	-0.031789	-0.53087	0.80442	0.242557	-4.69725	0.0829941	0.687447	-15.7683	0.000105037	0.274346	-5.7818	0.093842	0.719236	-16.6124	0.00014349	0.44489	-10.3294	0.0053073	81.6632	85.13	84.6882	82.3033	70.8293	92.8681	108.392	90.5993	98.5328	139.971	139.095	125.928	9.73153e+06	1.01447e+07	1.0092e+07	9.80781e+06	8.44049e+06	1.10668e+07	1.29168e+07	1.07964e+07	1.17418e+07	1.66798e+07	1.65755e+07	1.50064e+07
sp	Homo sapiens	Q00839	HNRPU_HUMAN	HNRNPU	Heterogeneous nuclear ribonucleoprotein U	catalytic step 2 spliceosome [GO:0071013]; cell surface [GO:0009986]; centrosome [GO:0005813]; condensed chromosome kinetochore [GO:0000777]; CRD-mediated mRNA stability complex [GO:0070937]; cytoplasmic ribonucleoprotein granule [GO:0036464]; dendrite cytoplasm [GO:0032839]; inactive sex chromosome [GO:0098577]; kinetochore [GO:0000776]; membrane [GO:0016020]; midbody [GO:0030496]; mitotic spindle [GO:0072686]; mitotic spindle microtubule [GO:1990498]; mitotic spindle midzone [GO:1990023]; nuclear chromosome [GO:0000228]; nuclear matrix [GO:0016363]; nuclear speck [GO:0016607]; nucleoplasm [GO:0005654]; nucleus [GO:0005634]; protein-containing complex [GO:0032991]; ribonucleoprotein complex [GO:1990904]; spindle pole [GO:0000922]; telomerase holoenzyme complex [GO:0005697]	TRUE	29	302.83	4030000000	85419000	89328000	89789000	73503000	77576000	72250000	82324000	78358000	80488000	116390000	111350000	109280000	8.81787e+07	74443000	80390000	112340000	1.0612e-06	3.07334e-05	1.50907	5	-0.244293	-6.93998	0.0347913	-0.133414	-2.38179	0.295619	0.34937	-11.2994	0.001332	0.11088	-3.29377	0.255885	0.593664	-18.2078	7.10205e-05	0.482784	-14.5674	0.000879329	96.1515	100.552	101.071	82.7383	87.3231	81.3279	92.6676	88.2033	90.601	131.014	125.341	123.011	3.22909e+08	3.37686e+08	3.39429e+08	2.77863e+08	2.9326e+08	2.73126e+08	3.11209e+08	2.96216e+08	3.04268e+08	4.39988e+08	4.20936e+08	4.1311e+08
sp	Homo sapiens	Q00973	B4GN1_HUMAN	B4GALNT1	Beta-1 4 N-acetylgalactosaminyltransferase 1	Golgi apparatus [GO:0005794]; Golgi membrane [GO:0000139]; integral component of Golgi membrane [GO:0030173]; membrane [GO:0016020]; plasma membrane [GO:0005886]	TRUE	6	138.41	53400000	861450	845860	975430	1286300	1355700	1404000	1730000	1334200	1514500	1307600	2149000	1399000	894247	1.34867e+06	1.52623e+06	1.61853e+06	0.00747866	0.0131942	1.80994	4	0.592789	-8.57743	0.0157314	0.771231	-10.7459	0.00308909	0.855942	-11.7855	0.00100021	0.178442	-1.2428	0.610638	0.263153	-2.08022	0.326085	0.0847115	-0.544908	0.796352	63.957	62.7996	72.4193	95.4994	100.652	104.238	128.441	99.0556	112.442	97.0807	159.549	103.867	2.84609e+06	2.79458e+06	3.22266e+06	4.24972e+06	4.47901e+06	4.63858e+06	5.71563e+06	4.40798e+06	5.00366e+06	4.32009e+06	7.09994e+06	4.62206e+06
sp	Homo sapiens	Q00978	IRF9_HUMAN	IRF9	Interferon regulatory factor 9	cytoplasm [GO:0005737]; cytosol [GO:0005829]; nuclear chromatin [GO:0000790]; nucleoplasm [GO:0005654]; nucleus [GO:0005634]	FALSE	2	59.54	5030000	380500	383210	339560	356520	360970	403490	418750	349060	477590	504870	601060	511650	367757	373660	415133	539193					0.0229746	-0.16791	0.93474	0.174823	-2.63491	0.257367	0.552051	-10.4352	0.00219592	0.151849	-2.31344	0.39185	0.529077	-10.0714	0.00360511	0.377228	-6.45971	0.0367741	89.7541	90.3934	80.097	84.0976	85.1473	95.1771	98.7767	82.3379	112.656	119.091	141.781	120.69	376219	378899	335740	352509	356909	398951	414039	345133	472217	499190	594298	505894
sp	Homo sapiens	Q01082	SPTB2_HUMAN	SPTBN1	Spectrin beta chain non-erythrocytic 1	axolemma [GO:0030673]; cuticular plate [GO:0032437]; cytoplasm [GO:0005737]; cytosol [GO:0005829]; extracellular exosome [GO:0070062]; M band [GO:0031430]; nucleolus [GO:0005730]; postsynaptic density [GO:0014069]; spectrin [GO:0008091]; spectrin-associated cytoskeleton [GO:0014731]	TRUE	74	356.88	528000000	26709000	25847000	26441000	17274000	17874000	19535000	19340000	20209000	18669000	24612000	23011000	24034000	2.63323e+07	1.82277e+07	19406000	2.38857e+07	1.46591e-05	0.000133427	1.44464		-0.530705	-16.9101	0.000244432	-0.440333	-13.2249	0.000845621	-0.14069	-3.35306	0.148102	0.0903729	-3.10993	0.276506	0.390015	-12.9908	0.000792861	0.299642	-8.71572	0.0118104	121.61	117.685	120.389	78.6508	81.3826	88.9454	88.0575	92.0142	85.0024	112.062	104.772	109.43	5.35082e+07	5.17813e+07	5.29713e+07	3.46063e+07	3.58084e+07	3.9136e+07	3.87453e+07	4.04862e+07	3.7401e+07	4.93071e+07	4.60997e+07	4.81492e+07
sp	Homo sapiens	Q01085	TIAR_HUMAN	TIAL1	Nucleolysin TIAR	cytoplasm [GO:0005737]; cytoplasmic stress granule [GO:0010494]; lysosome [GO:0005764]; nucleoplasm [GO:0005654]; nucleus [GO:0005634]; ribonucleoprotein complex [GO:1990904]	FALSE	4	101.97	4930000	323080	335590	359880	263620	256710	344000	304750	312690	345100	393030	433420	374080	339517	288110	320847	400177					-0.236863	-4.3686	0.128741	-0.0815984	-1.08343	0.584931	0.237155	-3.53407	0.133894	0.155264	-2.53414	0.356172	0.474017	-9.37255	0.00532672	0.318753	-5.47258	0.0622972	95.8232	99.5336	106.738	78.1878	76.1384	102.028	90.3867	92.7416	102.354	116.57	128.549	110.949	393674	408917	438515	321222	312802	419165	371339	381014	420505	478908	528123	455817
sp	Homo sapiens	Q01130	SRSF2_HUMAN	SRSF2	Serine/arginine-rich splicing factor 2	cytoplasm [GO:0005737]; cytosol [GO:0005829]; interchromatin granule [GO:0035061]; nuclear speck [GO:0016607]; nucleoplasm [GO:0005654]; nucleus [GO:0005634]; spliceosomal complex [GO:0005681]	FALSE	1	59.28	6300000	63808	199070	86485	93843	67273	86010	159350	80470	101920	114510	115390	108870	116454	82375.3	113913	112923					-0.49948	-1.73693	0.459982	-0.0318277	-0.234698	0.894297	-0.0444207	-0.366632	0.823217	0.467652	-2.14737	0.421228	0.455059	-2.36518	0.277735	-0.012593	-0.114909	0.964663	59.9606	187.067	81.2702	88.1846	63.2167	80.8239	149.742	75.6179	95.7745	107.605	108.432	102.305	314793	982100	426669	462969	331887	424325	786144	396994	502816	564928	569270	537104
sp	Homo sapiens	Q01167	FOXK2_HUMAN	FOXK2	Forkhead box protein K2	intracellular membrane-bounded organelle [GO:0043231]; mitochondrion [GO:0005739]; nuclear chromatin [GO:0000790]; nucleoplasm [GO:0005654]; nucleus [GO:0005634]	FALSE	2	63.93	11400000	789920	955830	844680	711180	746440	747020	738470	655550	692240	764520	770510	684130	863477	734880	695420	739720					-0.232649	-5.84299	0.061648	-0.312273	-7.7845	0.0153144	-0.223178	-4.88291	0.0599658	-0.0796241	-1.03668	0.663309	0.00947059	-0.461014	0.796812	0.0890947	-1.72024	0.439384	104.16	126.037	111.38	93.7769	98.4263	98.5028	97.3754	86.4415	91.2795	100.81	101.6	90.2101	989517	1.19735e+06	1.05811e+06	890881	935050	935777	925066	821194	867155	957699	965202	856996
sp	Homo sapiens	Q01201	RELB_HUMAN	RELB	Transcription factor RelB	cytosol [GO:0005829]; microtubule organizing center [GO:0005815]; nuclear chromatin [GO:0000790]; nucleoplasm [GO:0005654]; nucleus [GO:0005634]; protein-containing complex [GO:0032991]; transcription repressor complex [GO:0017053]	FALSE	2	86.82	4520000	181650	149840	147950	189730	162180	224820	223540	214430	210820	198160	211160	178490	159813	192243	216263	195937					0.266546	-3.3663	0.210916	0.436401	-7.40982	0.0187875	0.294	-4.00705	0.101217	0.169856	-2.71203	0.328388	0.0274538	-0.315365	0.847252	-0.142402	-2.13667	0.355202	95.0728	78.4239	77.4347	99.3017	84.8825	117.667	116.997	112.229	110.34	103.714	110.518	93.4189	358107	295397	291671	374036	319724	443213	440690	422730	415614	390655	416284	351878
sp	Homo sapiens	Q01415	GALK2_HUMAN	GALK2	N-acetylgalactosamine kinase	cytosol [GO:0005829]	FALSE	4	110.52	16800000	745580	712280	731440	769190	823360	971690	861050	649900	798320	893750	934410	745810	729767	854747	769757	857990					0.228062	-4.08551	0.148462	0.0769672	-0.573141	0.760246	0.233526	-3.39115	0.144831	-0.151094	-3.00313	0.289665	0.00546394	-0.343285	0.835962	0.156558	-2.36359	0.315416	92.8418	88.6952	91.081	95.7818	102.527	120.998	107.22	80.9274	99.4091	111.292	116.355	92.8704	1.29979e+06	1.24173e+06	1.27513e+06	1.34095e+06	1.43538e+06	1.69397e+06	1.50109e+06	1.13298e+06	1.39173e+06	1.55809e+06	1.62898e+06	1.30019e+06
sp	Homo sapiens	Q01433	AMPD2_HUMAN	AMPD2	AMP deaminase 2	cytosol [GO:0005829]	FALSE	4	76.93	9560000	797190	924530	806860	685430	688270	720300	814570	651960	713730	852860	905580	760510	842860	698000	726753	839650					-0.272066	-4.5309	0.118736	-0.213827	-4.5309	0.0908808	-0.00550494	-0.0663828	0.968013	0.0582387	0	1	0.266561	-4.38025	0.0875601	0.208322	-4.38025	0.110755	102.623	119.015	103.868	88.2358	88.6014	92.7247	104.86	83.9272	91.8789	109.789	116.576	97.9009	817561	948156	827479	702946	705858	738707	835386	668620	731969	874654	928721	779944
sp	Homo sapiens	Q01518	CAP1_HUMAN	CAP1	Adenylyl cyclase-associated protein 1	azurophil granule lumen [GO:0035578]; cortical actin cytoskeleton [GO:0030864]; extracellular exosome [GO:0070062]; extracellular region [GO:0005576]; focal adhesion [GO:0005925]; plasma membrane [GO:0005886]	TRUE	11	212.77	158000000	3888600	4067000	4144100	5984900	6836300	6919500	8306600	8194200	8360000	11121000	11985000	12186000	4.03323e+06	6.58023e+06	8.28693e+06	11764000	3.5122e-08	4.19489e-06	2.91677	4	0.706202	-19.4161	6.83427e-05	1.0389	-26.3829	1.00024e-06	1.54437	-32.6652	3.40909e-08	0.3327	-10.8615	0.0162168	0.838168	-22.6024	1.2318e-05	0.505468	-13.9083	0.00111838	50.7246	53.0517	54.0575	78.0697	89.1757	90.261	108.355	106.889	109.052	145.067	156.338	158.96	6.67874e+06	6.98515e+06	7.11757e+06	1.02792e+07	1.17415e+07	1.18844e+07	1.42667e+07	1.40737e+07	1.43585e+07	1.91005e+07	2.05845e+07	2.09297e+07
sp	Homo sapiens	Q01581	HMCS1_HUMAN	HMGCS1	Hydroxymethylglutaryl-CoA synthase cytoplasmic	cytoplasm [GO:0005737]; cytosol [GO:0005829]	FALSE	4	107.24	14100000	1213500	1392600	1395000	973670	967710	1084300	1303300	1213400	1280000	2003800	2141000	1826700	1333700	1008560	1.26557e+06	1990500					-0.403137	-10.9185	0.00507315	-0.0756507	-1.19769	0.553009	0.577697	-15.2687	0.000138942	0.327487	-8.82391	0.0311657	0.980834	-23.5537	9.46801e-06	0.653347	-16.9506	0.000346738	86.7045	99.5012	99.6726	69.5686	69.1428	77.4731	93.1207	86.6973	91.4559	143.171	152.974	130.518	1.01878e+06	1.16914e+06	1.17115e+06	817432	812428	910310	1.09417e+06	1.01869e+06	1.07461e+06	1.68226e+06	1.79745e+06	1.53358e+06
sp	Homo sapiens	Q01650	LAT1_HUMAN	SLC7A5	Large neutral amino acids transporter small subunit 1	amino acid transport complex [GO:1990184]; apical plasma membrane [GO:0016324]; basal plasma membrane [GO:0009925]; basolateral plasma membrane [GO:0016323]; cytosol [GO:0005829]; external side of apical plasma membrane [GO:0098591]; extracellular exosome [GO:0070062]; integral component of membrane [GO:0016021]; intracellular membrane-bounded organelle [GO:0043231]; lysosomal membrane [GO:0005765]; membrane [GO:0016020]; microvillus membrane [GO:0031528]; plasma membrane [GO:0005886]	TRUE	42	352.85	257000000000	913460000	833710000	865020000	1164000000	1074200000	1116600000	996630000	914500000	1059600000	995650000	1149400000	922180000	870730000	1.11827e+09	9.90243e+08	1022410000	0.019902	0.030028	1.28429		0.360967	-8.60031	0.0155691	0.185558	-3.86865	0.130834	0.231677	-4.78792	0.0633476	-0.175409	-3.29294	0.255885	-0.12929	-2.45513	0.263652	0.0461189	-0.454279	0.822488	91.3083	83.3366	86.4663	116.352	107.376	111.614	99.6219	91.4123	105.916	99.5239	114.893	92.18	1.95552e+10	1.78479e+10	1.85182e+10	2.49187e+10	2.29963e+10	2.3904e+10	2.13357e+10	1.95775e+10	2.26837e+10	2.13147e+10	2.46062e+10	1.97419e+10
sp	Homo sapiens	Q01658	NC2B_HUMAN	DR1	Protein Dr1	Ada2/Gcn5/Ada3 transcription activator complex [GO:0005671]; negative cofactor 2 complex [GO:0017054]; nucleoplasm [GO:0005654]; RNA polymerase II transcription regulator complex [GO:0090575]	FALSE	1	60.43	0	65962	53940	59921	64180	63206	83363	68237	58459	62817	57509	68831	72696	59941	70249.7	63171	66345.3					0.228948	-2.64041	0.296618	0.0757193	-0.621671	0.741244	0.146452	-1.53031	0.431039	-0.153229	-1.62819	0.521428	-0.0824964	-0.698514	0.699189	0.0707326	-0.698514	0.734136	101.594	83.0782	92.2902	98.8499	97.3497	128.395	105.098	90.0384	96.7506	88.5752	106.013	111.966	0	0	0	0	0	0	0	0	0	0	0	0
sp	Homo sapiens	Q01780	EXOSX_HUMAN	EXOSC10	Exosome component 10	cytoplasm [GO:0005737]; cytosol [GO:0005829]; exosome (RNase complex) [GO:0000178]; membrane [GO:0016020]; nuclear exosome (RNase complex) [GO:0000176]; nucleolus [GO:0005730]; nucleoplasm [GO:0005654]; nucleus [GO:0005634]; transcriptionally active chromatin [GO:0035327]	FALSE	19	245.57	170000000	7933100	8518500	8329700	6667700	6761600	7338600	7930600	7614300	7940200	6700100	6943500	6476500	8.26043e+06	6.92263e+06	7.82837e+06	6706700					-0.254897	-7.30265	0.0293031	-0.0775061	-1.58983	0.45044	-0.300614	-9.7299	0.00330554	0.17739	-4.58285	0.150632	-0.0457179	-1.39225	0.477852	-0.223108	-7.02929	0.0273161	106.778	114.657	112.116	89.7459	91.0098	98.7761	106.744	102.487	106.873	90.182	93.4581	87.1724	1.51269e+07	1.62431e+07	1.58831e+07	1.2714e+07	1.2893e+07	1.39933e+07	1.51221e+07	1.4519e+07	1.51404e+07	1.27758e+07	1.32399e+07	1.23494e+07
sp	Homo sapiens	Q01804	OTUD4_HUMAN	OTUD4	OTU domain-containing protein 4	cytosol [GO:0005829]; nucleus [GO:0005634]	FALSE	15	228.42	51700000	3424100	3607100	3184500	3741500	3727300	3848900	4363300	4490900	4687100	4184000	4386600	4409200	3.40523e+06	3.77257e+06	4.51377e+06	4326600					0.147793	-3.30192	0.218	0.406578	-13.1975	0.000856446	0.34548	-11.1345	0.00146493	0.258785	-8.7399	0.0321956	0.197687	-6.44994	0.0270645	-0.0610981	-1.27659	0.550819	85.5054	90.0752	79.5222	93.4314	93.0768	96.1134	108.959	112.145	117.045	104.481	109.541	110.105	3.68386e+06	3.88074e+06	3.42608e+06	4.02534e+06	4.01006e+06	4.14088e+06	4.69431e+06	4.83159e+06	5.04267e+06	4.50141e+06	4.71938e+06	4.74369e+06
sp	Homo sapiens	Q01813	PFKAP_HUMAN	PFKP	ATP-dependent 6-phosphofructokinase platelet type	6-phosphofructokinase complex [GO:0005945]; cytoplasm [GO:0005737]; cytosol [GO:0005829]; extracellular exosome [GO:0070062]; membrane [GO:0016020]; nucleus [GO:0005634]	TRUE	28	350.9	2690000000	79195000	69504000	72909000	69382000	76665000	83158000	104480000	84809000	88094000	63633000	68793000	68097000	7.38693e+07	7.64017e+07	92461000	66841000	0.0083283	0.0144082	1.3833		0.0486286	-0.664422	0.755939	0.323869	-6.89422	0.0248408	-0.144242	-2.62207	0.227756	0.275241	-5.55905	0.102654	-0.192871	-3.82369	0.120758	-0.468112	-10.8294	0.00413116	102.328	89.8063	94.2059	89.6486	99.059	107.449	134.999	109.582	113.826	82.2203	88.8876	87.9883	2.29385e+08	2.01316e+08	2.11178e+08	2.00962e+08	2.22057e+08	2.40864e+08	3.02622e+08	2.45646e+08	2.55161e+08	1.84311e+08	1.99256e+08	1.9724e+08
sp	Homo sapiens	Q01814	AT2B2_HUMAN	ATP2B2	Plasma membrane calcium-transporting ATPase 2	cytoplasm [GO:0005737]; extracellular exosome [GO:0070062]; GABA-ergic synapse [GO:0098982]; glutamatergic synapse [GO:0098978]; integral component of membrane [GO:0016021]; intracellular membrane-bounded organelle [GO:0043231]; plasma membrane [GO:0005886]; postsynaptic density membrane [GO:0098839]; presynapse [GO:0098793]	TRUE	1	299.64	25500000	656200	413030	601850	821040	874860	885820	749390	712980	723300	397020	446960	445570	557027	860573	728557	429850					0.627552	-10.7353	0.00551525	0.387295	-6.35075	0.0335173	-0.373913	-4.53016	0.0738848	-0.240257	-3.00716	0.289276	-1.00146	-15.969	0.00019308	-0.761208	-12.2353	0.00223498	101.894	64.1349	93.4547	127.49	135.847	137.549	116.365	110.711	112.313	61.6489	69.4035	69.1877	2.16525e+06	1.36287e+06	1.98591e+06	2.70917e+06	2.88676e+06	2.92292e+06	2.47275e+06	2.35261e+06	2.38666e+06	1.31004e+06	1.47483e+06	1.47024e+06
sp	Homo sapiens	Q01831	XPC_HUMAN	XPC	DNA repair protein complementing XP-C cells	cytoplasm [GO:0005737]; cytosol [GO:0005829]; intracellular membrane-bounded organelle [GO:0043231]; mitochondrion [GO:0005739]; nucleolus [GO:0005730]; nucleoplasm [GO:0005654]; nucleotide-excision repair complex [GO:0000109]; nucleotide-excision repair factor 2 complex [GO:0000111]; nucleus [GO:0005634]; plasma membrane [GO:0005886]; site of DNA damage [GO:0090734]; XPC complex [GO:0071942]	TRUE	3	93.44	11100000	933680	933590	1126700	883630	937070	906910	951370	785030	807290	871970	863100	923880	997990	909203	847897	886317	0.15861	0.18499	1.17702		-0.134422	-1.71301	0.465335	-0.235137	-3.97089	0.123418	-0.171203	-3.16516	0.165501	-0.100715	-1.50347	0.54985	-0.0367807	-0.911945	0.620498	0.0639338	-0.409455	0.833215	102.563	102.553	123.765	97.0647	102.935	99.6219	104.506	86.2337	88.6789	95.7839	94.8095	101.486	948704	948612	1.14483e+06	897848	952148	921503	966678	797662	820280	886001	876988	938746
sp	Homo sapiens	Q01844	EWS_HUMAN	EWSR1	RNA-binding protein EWS	cytoplasm [GO:0005737]; nucleolus [GO:0005730]; nucleoplasm [GO:0005654]; nucleus [GO:0005634]; plasma membrane [GO:0005886]	TRUE	7	205.24	301000000	3339900	4680100	4295400	4913400	5507400	3952200	5096700	6442500	5630600	9959300	8413700	8800800	4.10513e+06	4791000	5.72327e+06	9.05793e+06	0.000669142	0.00196082	2.20649	5	0.222898	-2.64581	0.295936	0.47941	-7.51814	0.0177559	1.14175	-18.3436	2.54646e-05	0.256512	-3.53633	0.230849	0.918855	-15.3186	0.000258495	0.662343	-10.9432	0.00394713	56.4236	79.0646	72.5656	83.006	93.0409	66.7677	86.1026	108.838	95.1222	168.25	142.139	148.679	1.41529e+07	1.9832e+07	1.82019e+07	2.08207e+07	2.33378e+07	1.67476e+07	2.15974e+07	2.73003e+07	2.38598e+07	4.22028e+07	3.56533e+07	3.72936e+07
sp	Homo sapiens	Q01968	OCRL_HUMAN	OCRL	Inositol polyphosphate 5-phosphatase OCRL	clathrin-coated pit [GO:0005905]; clathrin-coated vesicle [GO:0030136]; cytoplasm [GO:0005737]; cytosol [GO:0005829]; early endosome [GO:0005769]; early endosome membrane [GO:0031901]; Golgi-associated vesicle [GO:0005798]; Golgi stack [GO:0005795]; lysosome [GO:0005764]; membrane [GO:0016020]; nucleus [GO:0005634]; phagocytic vesicle membrane [GO:0030670]; photoreceptor outer segment [GO:0001750]; plasma membrane [GO:0005886]; trans-Golgi network [GO:0005802]	TRUE	9	137.97	134000000	9700200	9973900	9730700	8726800	9084700	10315000	12249000	11188000	11145000	10516000	10487000	10168000	9801600	9375500	1.15273e+07	1.03903e+07	0.00662022	0.0118674	1.22952		-0.0641216	-0.9043	0.67944	0.23397	-5.93453	0.0422736	0.0841528	-1.71002	0.388863	0.298091	-7.6693	0.047155	0.148274	-3.15065	0.177402	-0.149817	-3.15065	0.209699	94.4179	97.0819	94.7147	84.9432	88.4268	100.402	119.227	108.9	108.481	102.359	102.076	98.9712	1.05433e+07	1.08408e+07	1.05765e+07	9.48532e+06	9.87433e+06	1.12116e+07	1.33137e+07	1.21604e+07	1.21137e+07	1.143e+07	1.13985e+07	1.10518e+07
sp	Homo sapiens	Q01970	PLCB3_HUMAN	PLCB3	1-phosphatidylinositol 4 5-bisphosphate phosphodiesterase beta-3	cytosol [GO:0005829]; membrane [GO:0016020]; nucleoplasm [GO:0005654]; postsynaptic cytosol [GO:0099524]; protein-containing complex [GO:0032991]	FALSE	7	152.66	36200000	1063400	1111900	1090700	984540	911800	1114000	1323400	1165500	1344100	2165700	2048600	1807600	1.08867e+06	1.00345e+06	1.27767e+06	2007300					-0.117598	-2.22819	0.363188	0.230949	-5.02984	0.0691831	0.882694	-19.9808	1.10263e-05	0.348548	-8.57347	0.033866	1.00029	-22.1568	1.35483e-05	0.651745	-15.2226	0.000667014	79.1061	82.714	81.137	73.2398	67.8286	82.8703	98.4475	86.7013	99.9874	161.106	152.395	134.467	2.38637e+06	2.49521e+06	2.44763e+06	2.2094e+06	2.04616e+06	2.49992e+06	2.96983e+06	2.61549e+06	3.01629e+06	4.86003e+06	4.59725e+06	4.05642e+06
sp	Homo sapiens	Q01973	ROR1_HUMAN	ROR1	Inactive tyrosine-protein kinase transmembrane receptor ROR1	axon terminus [GO:0043679]; cell surface [GO:0009986]; cytoplasm [GO:0005737]; integral component of plasma membrane [GO:0005887]; plasma membrane [GO:0005886]; receptor complex [GO:0043235]; stress fiber [GO:0001725]	TRUE	23	259.04	5630000000	40915000	38510000	40815000	51728000	49897000	48215000	37014000	32730000	38462000	25334000	30856000	23984000	40080000	4.99467e+07	3.60687e+07	2.67247e+07	9.93785e-05	0.000486722	1.86894	2	0.317506	-6.28649	0.0491582	-0.152136	-2.91065	0.221483	-0.584711	-13.7014	0.000338497	-0.469642	-10.572	0.0178254	-0.902216	-19.6034	3.96529e-05	-0.432574	-9.73814	0.00709638	107.093	100.798	106.832	135.396	130.603	126.201	96.8826	85.6694	100.673	66.3107	80.7643	62.7771	5.02446e+08	4.72912e+08	5.01218e+08	6.35232e+08	6.12747e+08	5.92092e+08	4.54541e+08	4.01932e+08	4.72323e+08	3.11108e+08	3.78919e+08	2.94529e+08
sp	Homo sapiens	Q02040	AK17A_HUMAN	AKAP17A	A-kinase anchor protein 17A	cytosol [GO:0005829]; nuclear speck [GO:0016607]; nucleus [GO:0005634]; spliceosomal complex [GO:0005681]	FALSE	2	48.98	5880000	177340	175320	201510	156040	180360	218460	175100	179750	189520	191800	224790	201500	184723	184953	181457	206030					0.00179519	-0.293325	0.888188	-0.025741	-0.066985	0.968221	0.157488	-2.47286	0.249033	-0.0275362	-0.3727	0.862169	0.155693	-1.94862	0.350446	0.183229	-2.60623	0.278949	93.6865	92.6194	106.455	82.434	95.282	115.41	92.5032	94.9597	100.121	101.326	118.754	106.45	459064	453835	521631	403927	466882	565508	453265	465303	490593	496495	581893	521605
sp	Homo sapiens	Q02127	PYRD_HUMAN	DHODH	Dihydroorotate dehydrogenase (quinone) mitochondrial	cytosol [GO:0005829]; integral component of membrane [GO:0016021]; mitochondrial inner membrane [GO:0005743]; mitochondrion [GO:0005739]; neuronal cell body [GO:0043025]; nucleoplasm [GO:0005654]	FALSE	1	32.56	639000	92670	73642	76782	74250	92345	88139	85069	80129	70631	112820	152840	115500	81031.3	84911.3	78609.7	127053					0.0674772	-0.782883	0.717497	-0.0437731	-0.20054	0.91011	0.648882	-11.0978	0.00149574	-0.11125	-1.06776	0.656841	0.581405	-9.64158	0.00456636	0.692656	-11.5154	0.00302945	99.7509	79.269	82.6489	79.9234	99.4011	94.8737	91.5691	86.2516	76.0279	121.441	164.518	124.325	53117.4	42210.7	44010.5	42559.2	52931.1	50520.2	48760.6	45929	40484.9	64667.1	87606.1	66203.2
sp	Homo sapiens	Q02218	ODO1_HUMAN	OGDH	2-oxoglutarate dehydrogenase mitochondrial	mitochondrial matrix [GO:0005759]; mitochondrial membrane [GO:0031966]; mitochondrion [GO:0005739]; nucleus [GO:0005634]; oxoglutarate dehydrogenase complex [GO:0045252]	FALSE	18	222.92	85500000	4971800	8332700	5289300	4577300	4442800	5043800	4612100	4851000	4774400	6071200	6862400	6471700	6.19793e+06	4.68797e+06	4.74583e+06	6.46843e+06					-0.402825	-3.89842	0.162145	-0.385126	-3.89842	0.128605	0.0616291	-0.884577	0.617868	0.0176991	-2.45062e-14	1	0.464454	-5.55259	0.0449285	0.446755	-5.55259	0.0596309	89.9867	150.817	95.7332	82.8464	80.4121	91.2898	83.4763	87.8002	86.4138	109.885	124.205	117.134	6.41155e+06	1.07457e+07	6.82099e+06	5.90281e+06	5.72936e+06	6.5044e+06	5.94769e+06	6.25577e+06	6.15699e+06	7.82932e+06	8.84963e+06	8.34579e+06
sp	Homo sapiens	Q02241	KIF23_HUMAN	KIF23	Kinesin-like protein KIF23	centralspindlin complex [GO:0097149]; centrosome [GO:0005813]; cytosol [GO:0005829]; Flemming body [GO:0090543]; focal adhesion [GO:0005925]; intercellular bridge [GO:0045171]; kinesin complex [GO:0005871]; microtubule [GO:0005874]; midbody [GO:0030496]; mitotic spindle [GO:0072686]; nucleoplasm [GO:0005654]; nucleus [GO:0005634]; spindle [GO:0005819]	FALSE	22	278.77	331000000	25252000	47694000	14509000	10851000	18738000	34001000	19878000	14374000	12540000	9355400	9844500	9666100	2.91517e+07	2.11967e+07	1.55973e+07	9622000					-0.459741	-1.73971	0.459487	-0.902279	-3.65526	0.146452	-1.59917	-8.08166	0.00874023	-0.442538	-1.24096	0.610874	-1.13943	-5.15107	0.0562689	-0.696891	-3.02739	0.222847	133.666	252.457	76.8	57.4373	99.1853	179.976	105.22	76.0855	66.3776	49.5207	52.1096	51.1653	3.68694e+07	6.96361e+07	2.1184e+07	1.58431e+07	2.73586e+07	4.96435e+07	2.90231e+07	2.09869e+07	1.83092e+07	1.36594e+07	1.43736e+07	1.41131e+07
sp	Homo sapiens	Q02252	MMSA_HUMAN	ALDH6A1	Methylmalonate-semialdehyde dehydrogenase [acylating] mitochondrial	mitochondrial matrix [GO:0005759]; mitochondrion [GO:0005739]; nucleoplasm [GO:0005654]	FALSE	4	131.2	37800000	1200800	1787900	1029800	1122500	1247500	1526100	1278100	1123600	1075100	1083300	1169700	1109900	1339500	1298700	1.15893e+06	1.12097e+06					-0.0446264	-0.161605	0.936993	-0.208897	-1.7943	0.406119	-0.256951	-2.21155	0.291078	-0.164271	-1.51896	0.546371	-0.212325	-1.91741	0.35653	-0.0480542	-0.236532	0.895426	97.6637	145.414	83.7559	91.2954	101.462	124.121	103.951	91.3849	87.4403	88.1072	95.1343	90.2706	3.07641e+06	4.58054e+06	2.63831e+06	2.87581e+06	3.19605e+06	3.90981e+06	3.27445e+06	2.87862e+06	2.75437e+06	2.77538e+06	2.99673e+06	2.84352e+06
sp	Homo sapiens	Q02297	NRG1_HUMAN	NRG1	Pro-neuregulin-1 membrane-bound isoform	apical plasma membrane [GO:0016324]; axon [GO:0030424]; cytoplasm [GO:0005737]; extracellular region [GO:0005576]; extracellular space [GO:0005615]; glutamatergic synapse [GO:0098978]; integral component of plasma membrane [GO:0005887]; integral component of postsynaptic density membrane [GO:0099061]; integral component of presynaptic active zone membrane [GO:0099059]; membrane [GO:0016020]; neuromuscular junction [GO:0031594]; nucleoplasm [GO:0005654]	TRUE	8	152.41	329000000	13273000	17536000	17718000	5026100	5868800	5896500	5734400	5396100	5782300	7413000	8667000	6403300	1.61757e+07	5.59713e+06	5637600	7.49443e+06	1.61557e-05	0.00014184	2.88999	1	-1.53107	-25.0091	4.4162e-06	-1.52067	-24.6425	2.26689e-06	-1.10993	-20.5443	8.14219e-06	0.010393	-0.332965	0.869033	0.421131	-6.36836	0.0282944	0.410738	-5.64548	0.0567853	152.105	200.958	203.044	57.5978	67.2549	67.5723	65.7147	61.8379	66.2636	84.951	99.3215	73.3801	4.17021e+07	5.50959e+07	5.56678e+07	1.57914e+07	1.8439e+07	1.85261e+07	1.80168e+07	1.69539e+07	1.81673e+07	2.32907e+07	2.72306e+07	2.01184e+07
sp	Homo sapiens	Q02338	BDH_HUMAN	BDH1	D-beta-hydroxybutyrate dehydrogenase mitochondrial	matrix side of mitochondrial inner membrane [GO:0099617]; mitochondrial matrix [GO:0005759]; mitochondrion [GO:0005739]; nucleoplasm [GO:0005654]	FALSE	4	89.17	9470000	359010	367760	379850	402140	459090	417290	442630	443960	451190	354100	392500	397300	368873	426173	445927	381300					0.208315	-5.15037	0.0880263	0.273681	-8.4462	0.0106387	0.047801	-0.603692	0.721904	0.0653662	-2.02584	0.441555	-0.160514	-3.96061	0.11152	-0.22588	-7.2221	0.0248243	88.5202	90.6777	93.6587	99.1547	113.197	102.89	109.138	109.466	111.249	87.3096	96.7778	97.9613	698572	715598	739123	782496	893311	811975	861282	863870	877939	689018	763738	773078
sp	Homo sapiens	Q02383	SEMG2_HUMAN	SEMG2	Semenogelin-2	extracellular exosome [GO:0070062]; extracellular space [GO:0005615]; nucleus [GO:0005634]	TRUE	1	49.92	135000	8423.5	58244	15059	10882	11428	28563	15559	17564	15508	11830	20261	12744	27242.2	16957.7	16210.3	14945					-0.683904	-0.854169	0.693996	-0.748928	-0.662236	0.727551	-0.866179	-1.16481	0.530396	-0.0650239	-0.139767	0.956128	-0.182275	-0.214352	0.894204	-0.117251	-0.373002	0.844767	44.7136	309.171	79.9361	57.7638	60.6621	151.618	82.5902	93.2332	82.3195	62.796	107.549	67.6477	5030.28	34781.7	8992.81	6498.43	6824.48	17057	9291.4	10488.7	9260.94	7064.55	12099.3	7610.36
sp	Homo sapiens	Q02388	CO7A1_HUMAN	COL7A1	Collagen alpha-1(VII) chain	basement membrane [GO:0005604]; collagen-containing extracellular matrix [GO:0062023]; collagen type VII trimer [GO:0005590]; COPII-coated ER to Golgi transport vesicle [GO:0030134]; endoplasmic reticulum-Golgi intermediate compartment membrane [GO:0033116]; endoplasmic reticulum lumen [GO:0005788]; extracellular region [GO:0005576]; extracellular space [GO:0005615]; Golgi membrane [GO:0000139]	TRUE	3	98.37	2690000	175980	216020	186640	179060	202480	174650	192930	201370	200430	278420	225530	276500	192880	185397	198243	260150	0.00673607	0.0120553	1.40321		-0.0570883	-0.488541	0.816823	0.0395688	-0.770424	0.687249	0.43164	-10.0221	0.0027839	0.096657	-1.44461	0.563837	0.488728	-10.9874	0.00217817	0.392071	-8.54822	0.0127915	84.1335	103.276	89.2299	85.606	96.8028	83.4977	92.2371	96.2721	95.8227	133.109	107.823	132.191	188599	231511	200024	191900	217000	187174	206765	215810	214803	298385	241703	296328
sp	Homo sapiens	Q02413	DSG1_HUMAN	DSG1	Desmoglein-1	apical plasma membrane [GO:0016324]; cornified envelope [GO:0001533]; cytoplasmic side of plasma membrane [GO:0009898]; cytosol [GO:0005829]; desmosome [GO:0030057]; ficolin-1-rich granule membrane [GO:0101003]; integral component of membrane [GO:0016021]; lateral plasma membrane [GO:0016328]; plasma membrane [GO:0005886]	TRUE	4	117.31	44000000	757810	940550	1856500	518470	432810	752890	783250	620350	581700	429090	830390	512380	1.18495e+06	568057	661767	590620	0.109961	0.133631	2.08598		-1.06072	-6.55192	0.0426711	-0.840436	-4.63108	0.0861679	-1.00453	-5.99797	0.0307284	0.220288	-1.03449	0.664176	0.0561954	-0.248855	0.876703	-0.164092	-0.692478	0.736529	100.86	125.181	247.089	69.0052	57.6044	100.205	104.246	82.5648	77.4207	57.1093	110.52	68.1947	3.6982e+06	4.58999e+06	9.05992e+06	2.53019e+06	2.11216e+06	3.67419e+06	3.82235e+06	3.02738e+06	2.83876e+06	2.09401e+06	4.05239e+06	2.50047e+06
sp	Homo sapiens	Q02447	SP3_HUMAN	SP3	Transcription factor Sp3	nuclear chromatin [GO:0000790]; nucleoplasm [GO:0005654]; nucleus [GO:0005634]; PML body [GO:0016605]; protein-DNA complex [GO:0032993]; transcription repressor complex [GO:0017053]	FALSE	2	117.35	41100000	369430	477490	471840	469060	524250	420070	554220	477620	496420	708720	771230	622300	439587	471127	509420	700750					0.0999674	-1.31405	0.563067	0.212708	-3.63526	0.147986	0.672752	-12.453	0.00068479	0.112741	-1.64402	0.517764	0.572785	-10.287	0.00317965	0.460044	-7.5385	0.021017	69.6747	90.0549	88.9893	88.465	98.8739	79.2255	104.526	90.0794	93.6251	133.665	145.454	117.366	2.38636e+06	3.08438e+06	3.04788e+06	3.02993e+06	3.38643e+06	2.71347e+06	3.58002e+06	3.08522e+06	3.20666e+06	4.57803e+06	4.98182e+06	4.01979e+06
sp	Homo sapiens	Q02487	DSC2_HUMAN	DSC2	Desmocollin-2	adherens junction [GO:0005912]; cell-cell junction [GO:0005911]; cornified envelope [GO:0001533]; cytoplasmic vesicle [GO:0031410]; desmosome [GO:0030057]; extracellular exosome [GO:0070062]; integral component of membrane [GO:0016021]; intercalated disc [GO:0014704]; plasma membrane [GO:0005886]	TRUE	4	107.14	16200000	783700	666770	768200	710440	647840	655480	560190	542480	616770	481630	657350	558160	739557	671253	573147	565713	0.0266726	0.0382261	1.3073		-0.139803	-3.00151	0.24904	-0.367756	-8.57818	0.00985697	-0.38659	-8.57818	0.00650334	-0.227953	-4.1552	0.178634	-0.246786	-4.1552	0.0998271	-0.0188332	0	1	122.949	104.605	120.518	111.456	101.635	102.834	87.8843	85.1059	96.7608	75.5596	103.127	87.5658	1.65981e+06	1.41217e+06	1.62699e+06	1.50466e+06	1.37207e+06	1.38825e+06	1.18644e+06	1.14893e+06	1.30627e+06	1.02005e+06	1.39222e+06	1.18214e+06
sp	Homo sapiens	Q02543	RL18A_HUMAN	RPL18A	60S ribosomal protein L18a	cytosol [GO:0005829]; cytosolic large ribosomal subunit [GO:0022625]; membrane [GO:0016020]; polysomal ribosome [GO:0042788]	FALSE	9	180.33	10000000000	166010000	238380000	156140000	138470000	163210000	152100000	173040000	214760000	149720000	99085000	80966000	115890000	1.86843e+08	151260000	1.79173e+08	98647000					-0.304799	-2.72136	0.285372	-0.0604732	-0.0609171	0.971227	-0.921482	-11.4132	0.00124925	0.244325	-2.59826	0.346792	-0.616683	-7.40799	0.0158429	-0.861009	-11.2809	0.00338174	107.812	154.811	101.402	89.9267	105.994	98.7785	112.378	139.472	97.2328	64.3489	52.5818	75.2626	8.98434e+08	1.29009e+09	8.45018e+08	7.49389e+08	8.8328e+08	8.23154e+08	9.3648e+08	1.16227e+09	8.10274e+08	5.36241e+08	4.38182e+08	6.27188e+08
sp	Homo sapiens	Q02750	MP2K1_HUMAN	MAP2K1	Dual specificity mitogen-activated protein kinase kinase 1	cytosol [GO:0005829]; early endosome [GO:0005769]; endoplasmic reticulum [GO:0005783]; focal adhesion [GO:0005925]; Golgi apparatus [GO:0005794]; late endosome [GO:0005770]; microtubule organizing center [GO:0005815]; mitochondrion [GO:0005739]; nucleus [GO:0005634]; plasma membrane [GO:0005886]	TRUE	6	182.33	177000000	2946900	4018800	2918700	3715100	3277600	3851900	4402900	4248000	4524100	5724000	5553500	4835900	3294800	3.61487e+06	4.39167e+06	5.37113e+06	0.00263426	0.00563221	1.63018	4	0.133752	-1.51346	0.511485	0.414578	-7.58989	0.0169893	0.705036	-13.0796	0.000478811	0.280826	-4.96502	0.13076	0.571284	-10.6956	0.00254703	0.290458	-4.25875	0.117899	70.701	96.4176	70.0244	89.1314	78.635	92.4134	105.633	101.917	108.541	137.328	133.238	116.021	1.04284e+07	1.42216e+07	1.03286e+07	1.31469e+07	1.15987e+07	1.3631e+07	1.55808e+07	1.50327e+07	1.60097e+07	2.02559e+07	1.96526e+07	1.71131e+07
sp	Homo sapiens	Q02790	FKBP4_HUMAN	FKBP4	Peptidyl-prolyl cis-trans isomerase FKBP4	axonal growth cone [GO:0044295]; cytoplasm [GO:0005737]; cytosol [GO:0005829]; extracellular exosome [GO:0070062]; microtubule [GO:0005874]; mitochondrion [GO:0005739]; neuronal cell body [GO:0043025]; nucleoplasm [GO:0005654]; perinuclear region of cytoplasm [GO:0048471]; protein-containing complex [GO:0032991]	TRUE	18	239.65	379000000	6328600	5849600	6386300	7340300	8026300	8347200	11392000	9584500	9164400	13639000	12823000	12248000	6.18817e+06	7904600	1.0047e+07	1.29033e+07	1.33657e-05	0.000125233	2.08516	4	0.35318	-7.91724	0.0216241	0.699176	-16.2121	0.000177401	1.06016	-22.9222	2.48981e-06	0.345996	-7.73062	0.0463728	0.706979	-16.7768	0.000135317	0.360984	-8.65505	0.012198	68.3378	63.1654	68.9608	79.2623	86.6699	90.1351	123.014	103.496	98.9594	147.277	138.466	132.257	2.15833e+07	1.99497e+07	2.17801e+07	2.50337e+07	2.73733e+07	2.84677e+07	3.88518e+07	3.26874e+07	3.12547e+07	4.65151e+07	4.37321e+07	4.17711e+07
sp	Homo sapiens	Q02809	PLOD1_HUMAN	PLOD1	Procollagen-lysine 2-oxoglutarate 5-dioxygenase 1	catalytic complex [GO:1902494]; endoplasmic reticulum [GO:0005783]; endoplasmic reticulum membrane [GO:0005789]; extracellular exosome [GO:0070062]; rough endoplasmic reticulum membrane [GO:0030867]	TRUE	3	69.49	9000000	812760	1008900	1007300	1046400	974430	1211500	1000900	1171100	983080	1355100	1274800	1391300	942987	1.07744e+06	1.05169e+06	1340400	0.0134643	0.021416	1.42144		0.192303	-3.47751	0.200575	0.157405	-2.79596	0.235768	0.507354	-10.9115	0.00166193	-0.0348979	-0.351894	0.864987	0.315052	-6.01803	0.0346318	0.34995	-6.78017	0.030982	73.6776	91.4579	91.3128	94.8573	88.3331	109.824	90.7327	106.161	89.1173	122.841	115.562	126.123	552582	685934	684846	711430	662498	823678	680495	796211	668379	921310	866715	945921
sp	Homo sapiens	Q02818	NUCB1_HUMAN	NUCB1	Nucleobindin-1	cis-Golgi network [GO:0005801]; early endosome [GO:0005769]; endoplasmic reticulum-Golgi intermediate compartment [GO:0005793]; endoplasmic reticulum lumen [GO:0005788]; extracellular exosome [GO:0070062]; extracellular space [GO:0005615]; extrinsic component of Golgi membrane [GO:0090498]; Golgi-associated vesicle [GO:0005798]; Golgi cisterna membrane [GO:0032580]; lumenal side of Golgi membrane [GO:0098547]; membrane [GO:0016020]; nucleus [GO:0005634]; rough endoplasmic reticulum [GO:0005791]; trans-Golgi network [GO:0005802]	TRUE	27	297.46	905000000	13912000	11998000	12917000	20199000	21327000	19833000	18200000	17567000	17569000	29202000	43554000	33618000	1.29423e+07	20453000	1.77787e+07	35458000	2.86125e-05	0.000198772	2.73969	5	0.660215	-12.5334	0.0022818	0.458049	-9.14736	0.007134	1.45401	-24.3715	1.29576e-06	-0.202165	-2.28431	0.396709	0.793799	-15.0862	0.000284016	0.995964	-17.8352	0.000244815	64.2349	55.3975	59.6408	93.2635	98.4717	91.5736	84.0336	81.1109	81.1201	134.832	201.099	155.222	4.84438e+07	4.1779e+07	4.49791e+07	7.03362e+07	7.42641e+07	6.90617e+07	6.33754e+07	6.11711e+07	6.11781e+07	1.01686e+08	1.51662e+08	1.17063e+08
sp	Homo sapiens	Q02833	RASF7_HUMAN	RASSF7	Ras association domain-containing protein 7	centriolar satellite [GO:0034451]; cytoplasm [GO:0005737]	FALSE	1	54.76	1310000	24238	17870	25893	24846	34361	39628	38059	29688	22500	24344	32964	25642	22667	32945	30082.3	27650					0.539466	-4.95122	0.0965172	0.408323	-3.37224	0.171056	0.286686	-1.95495	0.337519	-0.131143	-0.858738	0.70943	-0.25278	-2.03777	0.333671	-0.121637	-0.858738	0.676578	85.5376	63.0645	91.3782	87.6833	121.262	139.85	134.313	104.771	79.4041	85.9117	116.332	90.4924	93378.5	68845.4	99754.5	95720.9	132378	152670	146625	114375	86682.8	93786.9	126996	98787.5
sp	Homo sapiens	Q02878	RL6_HUMAN	RPL6	60S ribosomal protein L6	cytoplasmic ribonucleoprotein granule [GO:0036464]; cytosol [GO:0005829]; cytosolic large ribosomal subunit [GO:0022625]; focal adhesion [GO:0005925]; membrane [GO:0016020]; nucleus [GO:0005634]; polysomal ribosome [GO:0042788]; rough endoplasmic reticulum [GO:0005791]	FALSE	10	178.87	550000000	9788100	10796000	10353000	6059500	5918600	6643600	6633600	8594300	6517700	10031000	6420400	8898200	1.03124e+07	6.20723e+06	7.24853e+06	8.44987e+06					-0.732353	-10.6787	0.00568574	-0.508614	-7.3368	0.0195775	-0.287375	-3.42417	0.142188	0.223739	-2.12179	0.426037	0.444978	-5.82822	0.0385833	0.221239	-2.5951	0.280232	121.523	134.037	128.537	75.2312	73.4819	82.4831	82.3589	106.702	80.92	124.539	79.712	110.475	5.56982e+07	6.14336e+07	5.89127e+07	3.4481e+07	3.36792e+07	3.78047e+07	3.77478e+07	4.8905e+07	3.70883e+07	5.70804e+07	3.65346e+07	5.06343e+07
sp	Homo sapiens	Q02880	TOP2B_HUMAN	TOP2B	DNA topoisomerase 2-beta	cytosol [GO:0005829]; nucleolus [GO:0005730]; nucleoplasm [GO:0005654]; nucleus [GO:0005634]; ribonucleoprotein complex [GO:1990904]	FALSE	14	244.89	63800000	7858100	8787300	8092800	6657000	6870000	9006600	8064300	7911400	7904400	6030400	6482100	7117800	8.24607e+06	7511200	7.96003e+06	6.54343e+06					-0.134663	-1.67996	0.472633	-0.0509317	-0.644027	0.733499	-0.333658	-5.93553	0.0318437	0.0837311	-0.795766	0.72715	-0.198996	-3.18745	0.173659	-0.282727	-4.65151	0.0961639	103.872	116.154	106.974	87.9952	90.8108	119.053	106.598	104.576	104.484	79.7125	85.6833	94.0863	5.52252e+06	6.17555e+06	5.68747e+06	4.67841e+06	4.82811e+06	6.32967e+06	5.66744e+06	5.55998e+06	5.55506e+06	4.23805e+06	4.5555e+06	5.00225e+06
sp	Homo sapiens	Q02952	AKA12_HUMAN	AKAP12	A-kinase anchor protein 12	cell cortex [GO:0005938]; cytoplasm [GO:0005737]; cytoskeleton [GO:0005856]; cytosol [GO:0005829]; focal adhesion [GO:0005925]; neuronal cell body [GO:0043025]; plasma membrane [GO:0005886]; Schaffer collateral - CA1 synapse [GO:0098685]	TRUE	28	271.74	302000000	6144500	6797500	6049700	6192400	6111300	6578000	7013300	6150300	6965400	7637500	8577800	7506900	6.33057e+06	6293900	6.70967e+06	7907400	0.00771264	0.013532	1.25636		-0.00838039	-0.498419	0.814452	0.0839065	-1.20262	0.551559	0.320869	-8.13214	0.008493	0.0922868	-1.96625	0.45409	0.329249	-9.15605	0.00598802	0.236962	-5.94275	0.0484853	90.2225	99.8108	88.8305	90.9259	89.735	96.5878	102.98	90.3077	102.276	112.145	125.952	110.227	2.2706e+07	2.51191e+07	2.23557e+07	2.2883e+07	2.25833e+07	2.43079e+07	2.59165e+07	2.27274e+07	2.57395e+07	2.82231e+07	3.16979e+07	2.77405e+07
sp	Homo sapiens	Q02978	M2OM_HUMAN	SLC25A11	Mitochondrial 2-oxoglutarate/malate carrier protein	integral component of plasma membrane [GO:0005887]; mitochondrial inner membrane [GO:0005743]; mitochondrion [GO:0005739]; nucleus [GO:0005634]	TRUE	14	217.11	835000000	11153000	9924900	10281000	11134000	11226000	11230000	12620000	14609000	13536000	13636000	13464000	15953000	1.0453e+07	1.11967e+07	1.35883e+07	14351000	0.00113837	0.00298872	1.37291		0.0991568	-1.56505	0.4984	0.378456	-10.4894	0.0035484	0.457239	-12.4187	0.000697491	0.279299	-7.85784	0.044786	0.358082	-9.91543	0.00392885	0.0787828	-1.14195	0.589247	89.9636	80.0573	82.9297	89.8103	90.5524	90.5847	101.797	117.841	109.186	109.992	108.605	128.682	6.25996e+07	5.57066e+07	5.77053e+07	6.2493e+07	6.30094e+07	6.30318e+07	7.08336e+07	8.19975e+07	7.5975e+07	7.65362e+07	7.55708e+07	8.95411e+07
sp	Homo sapiens	Q03001	DYST_HUMAN	DST	Dystonin	actin cytoskeleton [GO:0015629]; axon [GO:0030424]; axon cytoplasm [GO:1904115]; basal plasma membrane [GO:0009925]; basement membrane [GO:0005604]; cell cortex [GO:0005938]; cell leading edge [GO:0031252]; cytoplasm [GO:0005737]; cytoplasmic vesicle [GO:0031410]; cytosol [GO:0005829]; endoplasmic reticulum membrane [GO:0005789]; focal adhesion [GO:0005925]; hemidesmosome [GO:0030056]; H zone [GO:0031673]; integral component of membrane [GO:0016021]; intermediate filament [GO:0005882]; intermediate filament cytoskeleton [GO:0045111]; membrane [GO:0016020]; microtubule cytoskeleton [GO:0015630]; microtubule plus-end [GO:0035371]; nuclear envelope [GO:0005635]; nucleoplasm [GO:0005654]; nucleus [GO:0005634]; Z disc [GO:0030018]	TRUE	19	210.55	31800000	3484100	4159000	3086400	2481100	2521800	3030000	2866600	2830400	2828800	2824400	2852500	2700500	3576500	2.67763e+06	2.84193e+06	2.79247e+06	0.0243615	0.0354378	1.33569		-0.41759	-9.26314	0.0112209	-0.331676	-6.74964	0.0268425	-0.357008	-7.59495	0.0117358	0.0859143	-1.4424	0.564298	0.0605816	-0.876672	0.632974	-0.0253327	-0.39475	0.837271	117.226	139.933	103.845	83.4788	84.8481	101.947	96.4492	95.2313	95.1774	95.0294	95.9748	90.8607	3.10648e+06	3.70823e+06	2.75188e+06	2.21219e+06	2.24848e+06	2.70159e+06	2.5559e+06	2.52363e+06	2.5222e+06	2.51828e+06	2.54333e+06	2.40781e+06
sp	Homo sapiens	Q03135	CAV1_HUMAN	CAV1	Caveolin-1	acrosomal membrane [GO:0002080]; apical plasma membrane [GO:0016324]; basolateral plasma membrane [GO:0016323]; caveola [GO:0005901]; caveolar macromolecular signaling complex [GO:0002095]; cell cortex [GO:0005938]; cilium [GO:0005929]; cytoplasmic vesicle [GO:0031410]; early endosome membrane [GO:0031901]; endocytic vesicle membrane [GO:0030666]; endoplasmic reticulum [GO:0005783]; endoplasmic reticulum membrane [GO:0005789]; endosome [GO:0005768]; focal adhesion [GO:0005925]; Golgi apparatus [GO:0005794]; Golgi membrane [GO:0000139]; integral component of plasma membrane [GO:0005887]; lipid droplet [GO:0005811]; membrane [GO:0016020]; membrane raft [GO:0045121]; perinuclear region of cytoplasm [GO:0048471]; plasma membrane [GO:0005886]; protein-containing complex [GO:0032991]	TRUE	6	141.71	1480000000	24029000	23633000	22395000	86744000	84045000	82424000	95827000	95809000	111460000	75494000	93968000	88332000	2.33523e+07	8.44043e+07	101032000	8.59313e+07	3.16646e-08	4.19489e-06	4.32642	3	1.85375	-33.3145	7.50309e-08	2.11317	-35.3616	1.4524e-08	1.87962	-33.6213	2.55397e-08	0.259423	-5.13339	0.122112	0.0258672	-0.455591	0.798719	-0.233556	-4.20022	0.121535	32.6126	32.0752	30.395	117.731	114.068	111.868	130.058	130.034	151.276	102.462	127.535	119.886	4.02223e+07	3.95594e+07	3.74871e+07	1.45201e+08	1.40683e+08	1.3797e+08	1.60405e+08	1.60375e+08	1.86573e+08	1.2637e+08	1.57294e+08	1.47859e+08
sp	Homo sapiens	Q03164	KMT2A_HUMAN	KMT2A	Histone-lysine N-methyltransferase 2A	cytosol [GO:0005829]; histone methyltransferase complex [GO:0035097]; MLL1 complex [GO:0071339]; nucleoplasm [GO:0005654]; nucleus [GO:0005634]	FALSE	4	110.14	3060000	276970	331220	316980	223510	234770	245340	271890	232530	229420	224640	229370	209280	308390	234540	244613	221097					-0.394922	-9.60673	0.00942277	-0.334253	-7.8225	0.0149715	-0.480079	-11.3229	0.00131594	0.0606691	-0.955905	0.68352	-0.0851567	-0.955905	0.607071	-0.145826	-2.28845	0.327048	109.839	131.353	125.706	88.6382	93.1036	97.2954	107.824	92.2153	90.9819	89.0863	90.9621	82.9949	280089	334950	320550	226027	237414	248103	274952	235149	232004	227170	231953	211637
sp	Homo sapiens	Q03167	TGBR3_HUMAN	TGFBR3	Transforming growth factor beta receptor type 3	cell surface [GO:0009986]; cytoplasm [GO:0005737]; external side of plasma membrane [GO:0009897]; extracellular exosome [GO:0070062]; extracellular matrix [GO:0031012]; extracellular space [GO:0005615]; inhibin-betaglycan-ActRII complex [GO:0034673]; integral component of plasma membrane [GO:0005887]; receptor complex [GO:0043235]	TRUE	9	193.65	152000000	9210400	10198000	9239500	7265900	7078700	7355900	5756000	4678800	5041300	5822700	5953500	4632300	9549300	7233500	5158700	5469500	0.000124317	0.000566926	1.85111	1	-0.400701	-6.77284	0.0380168	-0.888387	-16.4858	0.000155768	-0.803986	-15.8918	9.78282e-05	-0.487686	-9.21476	0.0276701	-0.403285	-8.45561	0.00887041	0.0844014	-0.358082	0.847332	134.404	148.816	134.829	106.029	103.297	107.342	83.9955	68.2762	73.5661	84.9688	86.8775	67.5977	1.70246e+07	1.885e+07	1.70784e+07	1.34303e+07	1.30843e+07	1.35967e+07	1.06394e+07	8.64832e+06	9.31837e+06	1.07627e+07	1.10045e+07	8.56237e+06
sp	Homo sapiens	Q03169	TNAP2_HUMAN	TNFAIP2	Tumor necrosis factor alpha-induced protein 2	exocyst [GO:0000145]; extracellular space [GO:0005615]	TRUE	27	325.1	1650000000	10706000	10775000	10923000	17557000	17337000	18235000	22230000	20633000	21947000	15421000	17318000	16961000	1.08013e+07	1.77097e+07	2.16033e+07	1.65667e+07	1.58827e-07	1.12003e-05	2.00006	3	0.713328	-20.6325	3.48126e-05	1.00004	-26.6009	9.26441e-07	0.617074	-18.1728	2.81796e-05	0.286717	-9.50928	0.0253417	-0.0962537	-2.35424	0.279546	-0.382971	-12.9359	0.00163982	64.2222	64.6361	65.5239	105.319	104	109.386	133.351	123.771	131.654	92.5061	103.886	101.744	8.83055e+07	8.88746e+07	9.00954e+07	1.44814e+08	1.43e+08	1.50406e+08	1.83358e+08	1.70186e+08	1.81024e+08	1.27196e+08	1.42843e+08	1.39898e+08
sp	Homo sapiens	Q03181	PPARD_HUMAN	PPARD	Peroxisome proliferator-activated receptor delta	nuclear chromatin [GO:0000790]; nucleoplasm [GO:0005654]; nucleus [GO:0005634]	FALSE	1	30.61	0	161690	153510	188250	178580	173690	151390	141300	168890	207720	197770	181540	202780	167817	167887	172637	194030					0.000601654	-0.0808977	0.969355	0.0408529	-0.566773	0.762534	0.209394	-3.07537	0.174633	0.0402513	-0.674605	0.769201	0.208792	-3.2453	0.168413	0.168541	-2.08759	0.363861	92.0825	87.424	107.208	101.701	98.9165	86.2167	80.4704	96.1829	118.297	112.63	103.387	115.483	0	0	0	0	0	0	0	0	0	0	0	0
sp	Homo sapiens	Q03405	UPAR_HUMAN	PLAUR	Urokinase plasminogen activator surface receptor	anchored component of membrane [GO:0031225]; cell surface [GO:0009986]; endoplasmic reticulum lumen [GO:0005788]; endoplasmic reticulum membrane [GO:0005789]; extracellular region [GO:0005576]; extrinsic component of membrane [GO:0019898]; focal adhesion [GO:0005925]; integral component of membrane [GO:0016021]; integral component of plasma membrane [GO:0005887]; invadopodium membrane [GO:0071438]; plasma membrane [GO:0005886]; specific granule membrane [GO:0035579]	TRUE	3	144.25	298000000	7060200	5596900	5667300	4673400	4343200	4663300	4446600	3708200	3504900	4507600	5001500	4338100	6.10813e+06	4.55997e+06	3.88657e+06	4.61573e+06	0.00368688	0.00738701	1.5716	1	-0.421708	-6.08098	0.054593	-0.652235	-12.0688	0.00153393	-0.404172	-6.76953	0.0192463	-0.230527	-4.61194	0.149497	0.0175366	-0.314772	0.847461	0.248064	-3.95289	0.138427	147.315	116.782	118.251	97.5128	90.623	97.3021	92.7805	77.3735	73.1315	94.0533	104.359	90.5166	3.65831e+07	2.90009e+07	2.93657e+07	2.42157e+07	2.25047e+07	2.41634e+07	2.30405e+07	1.92144e+07	1.8161e+07	2.33566e+07	2.59158e+07	2.24783e+07
sp	Homo sapiens	Q03426	KIME_HUMAN	MVK	Mevalonate kinase	cytosol [GO:0005829]; intracellular membrane-bounded organelle [GO:0043231]; peroxisome [GO:0005777]	FALSE	3	86.41	5910000	441920	492280	475090	489660	499790	605330	773280	695160	650840	829620	738200	721930	469763	531593	706427	763250					0.178389	-1.98497	0.408729	0.588606	-12.259	0.00140513	0.700222	-15.089	0.000152928	0.410217	-9.20946	0.0277008	0.521833	-12.3269	0.00111232	0.111616	-2.04512	0.372399	71.5361	79.6881	76.9055	79.264	80.9038	97.9882	125.175	112.529	105.355	134.295	119.497	116.863	352315	392464	378759	390375	398451	482592	616488	554207	518874	661404	588521	575550
sp	Homo sapiens	Q03518	TAP1_HUMAN	TAP1	Antigen peptide transporter 1	centriolar satellite [GO:0034451]; endoplasmic reticulum [GO:0005783]; endoplasmic reticulum-Golgi intermediate compartment membrane [GO:0033116]; endoplasmic reticulum membrane [GO:0005789]; integral component of endoplasmic reticulum membrane [GO:0030176]; integral component of membrane [GO:0016021]; membrane [GO:0016020]; MHC class I peptide loading complex [GO:0042824]; phagocytic vesicle membrane [GO:0030670]; TAP complex [GO:0042825]	FALSE	8	160.99	113000000	7324600	5771900	6303500	6876300	6697500	7037800	7775900	7754700	8286500	12419000	12174000	13724000	6.46667e+06	6.87053e+06	7.93903e+06	1.27723e+07					0.0873998	-1.28384	0.570167	0.295941	-7.46733	0.0181801	0.981928	-22.5039	3.03802e-06	0.208541	-5.16255	0.120717	0.894528	-21.1427	2.09815e-05	0.685987	-16.5582	0.000397892	86.0488	67.8078	74.053	80.7823	78.6817	82.6795	91.3507	91.1016	97.3492	145.897	143.019	161.229	8.10293e+06	6.38524e+06	6.97333e+06	7.607e+06	7.4092e+06	7.78566e+06	8.60219e+06	8.57874e+06	9.16705e+06	1.37387e+07	1.34676e+07	1.51824e+07
sp	Homo sapiens	Q03519	TAP2_HUMAN	TAP2	Antigen peptide transporter 2	endoplasmic reticulum [GO:0005783]; endoplasmic reticulum-Golgi intermediate compartment membrane [GO:0033116]; endoplasmic reticulum membrane [GO:0005789]; integral component of endoplasmic reticulum membrane [GO:0030176]; integral component of membrane [GO:0016021]; membrane [GO:0016020]; MHC class I peptide loading complex [GO:0042824]; nuclear speck [GO:0016607]; phagocytic vesicle membrane [GO:0030670]; TAP complex [GO:0042825]	FALSE	8	178.76	206000000	6172400	6232700	6408800	5935500	6425500	6740100	8313400	6886600	7400500	7948000	9706700	9269800	6271300	6.36703e+06	7533500	8.97483e+06					0.0218568	-0.109524	0.959207	0.264556	-4.89041	0.0745369	0.517121	-10.9967	0.00157929	0.242699	-4.64268	0.147862	0.495264	-10.7592	0.00246789	0.252565	-4.64268	0.0964622	84.7081	85.5357	87.9524	81.457	88.1816	92.4991	114.091	94.5096	101.562	109.076	133.212	127.216	1.45416e+07	1.46836e+07	1.50985e+07	1.39835e+07	1.51378e+07	1.5879e+07	1.95855e+07	1.62241e+07	1.74348e+07	1.87247e+07	2.2868e+07	2.18387e+07
sp	Homo sapiens	Q03701	CEBPZ_HUMAN	CEBPZ	CCAAT/enhancer-binding protein zeta	nucleus [GO:0005634]	FALSE	27	260.55	293000000	20397000	18746000	18250000	17760000	18707000	18830000	18570000	15621000	17539000	9487800	12995000	11654000	19131000	1.84323e+07	1.72433e+07	1.13789e+07					-0.0536736	-0.222995	0.91379	-0.149874	-2.45125	0.28499	-0.749547	-16.1831	8.25473e-05	-0.0962	-2.0427	0.440074	-0.695873	-15.796	0.000207167	-0.599673	-13.0493	0.00156608	123.272	113.294	110.296	107.335	113.058	113.801	112.23	94.4072	105.999	57.3406	78.5367	70.4322	3.00988e+07	2.76625e+07	2.69306e+07	2.62075e+07	2.7605e+07	2.77865e+07	2.74028e+07	2.30511e+07	2.58814e+07	1.40007e+07	1.9176e+07	1.71972e+07
sp	Homo sapiens	Q04206	TF65_HUMAN	RELA	Transcription factor p65	cytoplasm [GO:0005737]; cytosol [GO:0005829]; glutamatergic synapse [GO:0098978]; NF-kappaB p50/p65 complex [GO:0035525]; nuclear chromatin [GO:0000790]; nucleoplasm [GO:0005654]; nucleus [GO:0005634]; transcription regulator complex [GO:0005667]	FALSE	7	144.31	105000000	1075000	1271200	1133100	1290200	1321800	1281900	1336500	1346200	1236100	1769200	1660300	1738400	1.15977e+06	1.29797e+06	1.30627e+06	1.72263e+06					0.162419	-3.70075	0.178862	0.171615	-4.65614	0.0849949	0.570781	-15.7645	0.000105167	0.00919611	-0.477918	0.841109	0.408362	-11.3029	0.00185523	0.399166	-10.3649	0.00520848	78.3723	92.6761	82.608	94.0613	96.3651	93.4562	97.4368	98.144	90.1172	128.983	121.043	126.737	6.85758e+06	8.10916e+06	7.2282e+06	8.23037e+06	8.43195e+06	8.17742e+06	8.52572e+06	8.5876e+06	7.88525e+06	1.1286e+07	1.05913e+07	1.10895e+07
sp	Homo sapiens	Q04323	UBXN1_HUMAN	UBXN1	UBX domain-containing protein 1	cytoplasm [GO:0005737]; cytosol [GO:0005829]; dendrite [GO:0030425]; endoplasmic reticulum [GO:0005783]; neuronal cell body [GO:0043025]; nucleus [GO:0005634]; VCP-NPL4-UFD1 AAA ATPase complex [GO:0034098]	FALSE	3	59.81	8820000	650480	630190	562690	613110	519990	676650	862350	585240	680790	869970	728120	747760	614453	603250	709460	781950					-0.0265474	-0.195049	0.925506	0.207418	-2.83398	0.231288	0.347773	-5.37595	0.0444212	0.233965	-3.22526	0.263916	0.37432	-5.81386	0.0388763	0.140355	-1.55834	0.475359	96.0432	93.0474	83.0811	90.5256	76.7764	99.9072	127.326	86.4106	100.518	128.451	107.507	110.407	705918	683899	610646	665363	564307	734318	935845	635118	738811	944114	790175	811489
sp	Homo sapiens	Q04446	GLGB_HUMAN	GBE1	1 4-alpha-glucan-branching enzyme	cytoplasm [GO:0005737]; cytosol [GO:0005829]; extracellular exosome [GO:0070062]	TRUE	13	190.33	463000000	7721900	9141200	8520600	10286000	11061000	10873000	13460000	14320000	13148000	8453000	9460400	9365800	8.46123e+06	10740000	1.36427e+07	9.09307e+06	4.61432e-05	0.000281916	1.61237	3	0.344054	-8.97978	0.0127898	0.689186	-17.4011	9.64764e-05	0.103899	-2.34565	0.268402	0.345132	-8.2425	0.0382439	-0.240155	-5.29662	0.0518553	-0.585287	-14.5357	0.000888081	73.6524	87.1899	81.2705	98.1091	105.501	103.708	128.383	136.586	125.407	80.6258	90.2345	89.3322	2.84176e+07	3.36408e+07	3.13569e+07	3.78538e+07	4.07059e+07	4.0014e+07	4.95345e+07	5.26994e+07	4.83863e+07	3.11081e+07	3.48155e+07	3.44673e+07
sp	Homo sapiens	Q04637	IF4G1_HUMAN	EIF4G1	Eukaryotic translation initiation factor 4 gamma 1	cytoplasm [GO:0005737]; cytoplasmic stress granule [GO:0010494]; cytosol [GO:0005829]; eukaryotic translation initiation factor 4F complex [GO:0016281]; membrane [GO:0016020]; nucleus [GO:0005634]; polysome [GO:0005844]	FALSE	51	377.88	2380000000	61758000	62536000	67494000	62989000	63463000	61182000	69881000	66929000	66132000	69560000	67291000	68893000	6.39293e+07	6.25447e+07	6.76473e+07	6.85813e+07					-0.0315912	-0.598079	0.779963	0.081555	-2.38678	0.295145	0.101338	-2.38678	0.262162	0.113146	-3.45728	0.23857	0.132929	-3.45728	0.148356	0.0197829	-1.09717e-13	1	94.0348	95.2194	102.769	95.9092	96.6309	93.1578	106.403	101.908	100.695	105.914	102.46	104.899	1.86502e+08	1.88852e+08	2.03825e+08	1.9022e+08	1.91651e+08	1.84763e+08	2.11033e+08	2.02118e+08	1.99711e+08	2.10064e+08	2.03211e+08	2.08049e+08
sp	Homo sapiens	Q04656	ATP7A_HUMAN	ATP7A	Copper-transporting ATPase 1	apical plasma membrane [GO:0016324]; basolateral plasma membrane [GO:0016323]; brush border membrane [GO:0031526]; cell leading edge [GO:0031252]; cytosol [GO:0005829]; endoplasmic reticulum [GO:0005783]; Golgi apparatus [GO:0005794]; integral component of membrane [GO:0016021]; late endosome [GO:0005770]; membrane [GO:0016020]; membrane raft [GO:0045121]; microvillus [GO:0005902]; neuronal cell body [GO:0043025]; neuron projection [GO:0043005]; nucleus [GO:0005634]; perikaryon [GO:0043204]; perinuclear region of cytoplasm [GO:0048471]; phagocytic vesicle membrane [GO:0030670]; plasma membrane [GO:0005886]; secretory granule [GO:0030141]; trans-Golgi network [GO:0005802]; trans-Golgi network transport vesicle [GO:0030140]	TRUE	24	283.24	748000000	18184000	18521000	15156000	20535000	20550000	19489000	22105000	20529000	22526000	22407000	27114000	24568000	17287000	2.01913e+07	21720000	2.46963e+07	0.00344735	0.00700144	1.42861		0.224049	-4.60069	0.114502	0.329337	-7.40364	0.0188494	0.514609	-12.7551	0.000576446	0.105288	-1.65113	0.516058	0.290561	-6.86417	0.0214078	0.185273	-4.08289	0.128743	86.6992	88.306	72.262	97.9085	97.98	92.9213	105.394	97.8799	107.401	106.834	129.276	117.137	5.40425e+07	5.50441e+07	4.50433e+07	6.10296e+07	6.10742e+07	5.79209e+07	6.56956e+07	6.10118e+07	6.69468e+07	6.65932e+07	8.05823e+07	7.30156e+07
sp	Homo sapiens	Q04721	NOTC2_HUMAN	NOTCH2	Neurogenic locus notch homolog protein 2	cell surface [GO:0009986]; cilium [GO:0005929]; endoplasmic reticulum membrane [GO:0005789]; extracellular region [GO:0005576]; Golgi membrane [GO:0000139]; integral component of plasma membrane [GO:0005887]; membrane [GO:0016020]; nucleoplasm [GO:0005654]; nucleus [GO:0005634]; plasma membrane [GO:0005886]; receptor complex [GO:0043235]	TRUE	5	141	22300000	1104000	1061200	1027100	1074900	1236600	975450	967430	767520	834950	659160	808770	658060	1064100	1095650	856633	708663	0.00273201	0.00581334	1.54608	2	0.0421533	-0.0547793	0.980057	-0.312884	-6.0215	0.0402224	-0.586461	-12.5069	0.000665208	-0.355037	-5.89244	0.0902107	-0.628615	-12.3919	0.00107775	-0.273577	-5.14944	0.0745597	118.549	113.953	110.291	115.424	132.788	104.745	103.884	82.4172	89.6579	70.7814	86.8467	70.6633	2.20303e+06	2.11763e+06	2.04958e+06	2.14496e+06	2.46764e+06	1.94651e+06	1.93051e+06	1.53159e+06	1.66614e+06	1.31535e+06	1.6139e+06	1.31316e+06
sp	Homo sapiens	Q04756	HGFA_HUMAN	HGFAC	Hepatocyte growth factor activator	cytosol [GO:0005829]; extracellular region [GO:0005576]; extracellular space [GO:0005615]; rough endoplasmic reticulum [GO:0005791]	TRUE	2	101.76	66000000	3878400	2839600	3428500	3107700	3534500	3569200	3344100	3216600	3530500	4180700	4027900	4595200	3.38217e+06	3403800	3.36373e+06	4.26793e+06	0.0413778	0.0563324	1.26881		0.00919852	-0.621557	0.771492	-0.00788442	-0.216573	0.902259	0.33559	-5.86594	0.0332255	-0.0170829	-0.358843	0.864216	0.326391	-4.62189	0.0763232	0.343474	-5.38255	0.0655453	107.602	78.7813	95.1196	86.2194	98.0605	99.0232	92.7781	89.2407	97.9495	115.989	111.749	127.488	5.91809e+06	4.33297e+06	5.23158e+06	4.74207e+06	5.39333e+06	5.44628e+06	5.10279e+06	4.90824e+06	5.38722e+06	6.37937e+06	6.14621e+06	7.01186e+06
sp	Homo sapiens	Q04759	KPCT_HUMAN	PRKCQ	Protein kinase C theta type	aggresome [GO:0016235]; centriolar satellite [GO:0034451]; cytosol [GO:0005829]; immunological synapse [GO:0001772]; plasma membrane [GO:0005886]	TRUE	1	32	7600000	601400	626240	697870	534530	589130	605430	678450	712360	623830	650040	699580	640080	641837	576363	671547	663233					-0.155228	-3.26625	0.221405	0.0652814	-1.44752	0.486022	0.0473103	-0.760068	0.662616	0.220509	-5.70686	0.0965561	0.202538	-4.67877	0.0740017	-0.0179711	-0.500105	0.811317	94.2271	98.1191	109.342	83.75	92.3047	94.8586	106.299	111.612	97.7415	101.848	109.61	100.288	596772	621421	692499	530416	584596	600771	673229	706878	619029	645038	694196	635154
sp	Homo sapiens	Q04760	LGUL_HUMAN	GLO1	Lactoylglutathione lyase	cytoplasm [GO:0005737]; cytosol [GO:0005829]; extracellular exosome [GO:0070062]; nucleoplasm [GO:0005654]; plasma membrane [GO:0005886]	TRUE	1	35.34	17100000	340260	334400	351560	331650	365180	427970	565170	510590	466690	608940	742540	582690	342073	374933	514150	644723					0.132328	-1.51278	0.511528	0.587884	-11.4584	0.00211375	0.914375	-17.6274	3.78803e-05	0.455555	-8.95561	0.0300775	0.782046	-15.6464	0.000223429	0.326491	-5.95011	0.0483283	72.5547	71.3052	74.9643	70.7188	77.8685	91.2574	120.513	108.875	99.5138	129.846	158.334	124.249	1.03391e+06	1.0161e+06	1.06824e+06	1.00774e+06	1.10963e+06	1.30042e+06	1.71731e+06	1.55147e+06	1.41807e+06	1.85031e+06	2.25626e+06	1.77055e+06
sp	Homo sapiens	Q04771	ACVR1_HUMAN	ACVR1	Activin receptor type-1	activin receptor complex [GO:0048179]; apical part of cell [GO:0045177]; BMP receptor complex [GO:0070724]; integral component of plasma membrane [GO:0005887]; plasma membrane [GO:0005886]; receptor complex [GO:0043235]	TRUE	7	172.36	211000000	7394100	6307200	7136200	6885400	6817800	6044200	4417400	3371200	3946500	2774200	3561400	2606400	6.94583e+06	6.58247e+06	3911700	2.98067e+06	5.71751e-05	0.000330312	2.3303	2	-0.0775195	-1.00181	0.650018	-0.828352	-14.1601	0.00052909	-1.22051	-19.9361	1.12934e-05	-0.750833	-12.5352	0.00866808	-1.14299	-18.6787	5.92297e-05	-0.392161	-6.25237	0.0410891	144.836	123.545	139.784	134.871	133.547	118.394	86.528	66.0351	77.304	54.341	69.7607	51.0542	2.54669e+07	2.17234e+07	2.45787e+07	2.37149e+07	2.3482e+07	2.08176e+07	1.52145e+07	1.16112e+07	1.35926e+07	9.55496e+06	1.22663e+07	8.97702e+06
sp	Homo sapiens	Q04837	SSBP_HUMAN	SSBP1	Single-stranded DNA-binding protein mitochondrial	extracellular exosome [GO:0070062]; mitochondrial matrix [GO:0005759]; mitochondrial nucleoid [GO:0042645]; mitochondrion [GO:0005739]; nucleoid [GO:0009295]; nucleus [GO:0005634]	TRUE	3	94.39	23600000	710070	866820	630770	814660	781410	873580	732750	792670	732000	1096900	1210500	1195600	735887	823217	752473	1.16767e+06	0.00087702	0.00240857	1.58675	5	0.161789	-2.73815	0.282982	0.0321569	-0.78028	0.683775	0.666073	-15.7179	0.000107709	-0.129632	-1.51284	0.547605	0.504284	-12.2218	0.00117591	0.633916	-14.4864	0.000892531	81.635	99.6562	72.5181	93.6594	89.8368	100.433	84.2425	91.1313	84.1562	126.108	139.168	137.455	1.60549e+06	1.9599e+06	1.42619e+06	1.84197e+06	1.76679e+06	1.97519e+06	1.65677e+06	1.79225e+06	1.65507e+06	2.48012e+06	2.73697e+06	2.70329e+06
sp	Homo sapiens	Q04864	REL_HUMAN	REL	Proto-oncogene c-Rel	cytosol [GO:0005829]; host cell nucleus [GO:0042025]; nuclear chromatin [GO:0000790]; nucleoplasm [GO:0005654]; nucleus [GO:0005634]; transcription regulator complex [GO:0005667]	FALSE	5	90.22	22300000	1230200	1243100	1209500	1697600	1628900	1714200	1864700	1795000	1817500	1746900	1826900	1806300	1227600	1.68023e+06	1.82573e+06	1.79337e+06					0.452821	-15.0114	0.000634421	0.572636	-18.8078	4.49276e-05	0.54683	-17.9176	3.20922e-05	0.119814	-3.58877	0.226114	0.0940089	-2.45739	0.263418	-0.0258056	-0.631192	0.761424	75.3922	76.1828	74.1236	104.037	99.8264	105.054	114.277	110.006	111.385	107.058	111.961	110.698	1.40104e+06	1.41573e+06	1.37746e+06	1.93335e+06	1.85511e+06	1.95225e+06	2.12365e+06	2.04427e+06	2.0699e+06	1.98949e+06	2.0806e+06	2.05714e+06
sp	Homo sapiens	Q04912	RON_HUMAN	MST1R	Macrophage-stimulating protein receptor	basal plasma membrane [GO:0009925]; cell surface [GO:0009986]; integral component of plasma membrane [GO:0005887]; plasma membrane [GO:0005886]; receptor complex [GO:0043235]; stress fiber [GO:0001725]; vacuole [GO:0005773]	TRUE	25	260.52	2610000000	64161000	55054000	60504000	71999000	79222000	69360000	66133000	57919000	59242000	47187000	46661000	41616000	5.99063e+07	73527000	61098000	4.51547e+07	0.000248666	0.00091867	1.62834	2	0.295566	-5.73098	0.0650108	0.0284166	-0.370974	0.838466	-0.407833	-9.6937	0.00337526	-0.267149	-4.94113	0.131851	-0.703399	-16.0667	0.00018684	-0.43625	-10.4568	0.00496987	107.075	91.8769	100.972	120.156	132.21	115.751	110.366	96.6581	98.866	78.748	77.8702	69.4509	2.32888e+08	1.99832e+08	2.19614e+08	2.61338e+08	2.87556e+08	2.51759e+08	2.40046e+08	2.10231e+08	2.15034e+08	1.71277e+08	1.69368e+08	1.51056e+08
sp	Homo sapiens	Q04917	1433F_HUMAN	YWHAH	14-3-3 protein eta	cytoplasm [GO:0005737]; cytosol [GO:0005829]; extracellular exosome [GO:0070062]; intercalated disc [GO:0014704]; mitochondrion [GO:0005739]; plasma membrane [GO:0005886]	TRUE	7	197.35	41600000	933640	1062600	951000	1217800	1104400	997360	1499500	1496400	1379200	2812100	1924500	2121200	982413	1106520	1.45837e+06	2.28593e+06	0.000113655	0.000532573	2.32685	5	0.171627	-2.13656	0.379027	0.569951	-10.3803	0.0037703	1.21838	-20.9018	6.81839e-06	0.398324	-7.00203	0.0597851	1.04675	-18.6591	5.95774e-05	0.64843	-11.8379	0.00264596	64.0221	72.8652	65.2125	83.5077	75.7316	68.3916	102.825	102.612	94.5753	192.833	131.968	145.456	2.21943e+06	2.526e+06	2.2607e+06	2.89493e+06	2.62536e+06	2.37091e+06	3.56459e+06	3.55722e+06	3.27861e+06	6.68488e+06	4.57489e+06	5.04248e+06
sp	Homo sapiens	Q05048	CSTF1_HUMAN	CSTF1	Cleavage stimulation factor subunit 1	mRNA cleavage stimulating factor complex [GO:0005848]; nucleoplasm [GO:0005654]	FALSE	4	102.31	48900000	1647400	2408100	1855600	1894100	1862500	2083200	1977300	2881900	2622800	3207200	2793200	3260600	1.97037e+06	1946600	2494000	3087000					-0.0175077	-0.00129361	0.999571	0.339997	-4.23742	0.106497	0.647741	-9.40003	0.00400963	0.357505	-4.23445	0.174982	0.665249	-9.39701	0.00524872	0.307744	-3.68693	0.15881	69.3791	101.415	78.1473	79.7687	78.4378	87.7325	83.2726	121.369	110.457	135.069	117.634	137.318	2.8272e+06	4.13268e+06	3.1845e+06	3.25057e+06	3.19634e+06	3.5751e+06	3.39336e+06	4.94579e+06	4.50114e+06	5.50406e+06	4.79357e+06	5.5957e+06
sp	Homo sapiens	Q05086	UBE3A_HUMAN	UBE3A	Ubiquitin-protein ligase E3A	cytosol [GO:0005829]; nucleus [GO:0005634]; proteasome complex [GO:0000502]	FALSE	7	138.19	39300000	1971100	1785600	1993200	1636300	1512000	1624200	1719400	1426500	1662900	1357500	1628000	1237700	1.91663e+06	1.59083e+06	1.60293e+06	1.40773e+06					-0.268792	-5.35991	0.0790554	-0.25786	-4.57452	0.088785	-0.4452	-9.33914	0.00415266	0.0109317	-0.372135	0.862169	-0.176409	-2.60154	0.243562	-0.18734	-3.30754	0.192975	120.961	109.577	122.317	100.415	92.7873	99.6727	105.515	87.5404	102.048	83.3061	99.9059	75.9543	3.96147e+06	3.58866e+06	4.00589e+06	3.2886e+06	3.03878e+06	3.26428e+06	3.45561e+06	2.86695e+06	3.34206e+06	2.72827e+06	3.27192e+06	2.4875e+06
sp	Homo sapiens	Q05193	DYN1_HUMAN	DNM1	Dynamin-1	axon [GO:0030424]; cytoplasm [GO:0005737]; cytoplasmic vesicle [GO:0031410]; dendritic spine [GO:0043197]; dendritic spine head [GO:0044327]; extracellular exosome [GO:0070062]; glutamatergic synapse [GO:0098978]; Golgi apparatus [GO:0005794]; membrane [GO:0016020]; membrane coat [GO:0030117]; microtubule [GO:0005874]; microtubule cytoskeleton [GO:0015630]; mitochondrial membrane [GO:0031966]; nucleoplasm [GO:0005654]; photoreceptor inner segment [GO:0001917]; photoreceptor ribbon synapse [GO:0098684]; plasma membrane [GO:0005886]; postsynaptic density [GO:0014069]; postsynaptic endocytic zone membrane [GO:0098844]; postsynaptic membrane [GO:0045211]; presynaptic endocytic zone membrane [GO:0098835]; synapse [GO:0045202]; synaptic vesicle [GO:0008021]; varicosity [GO:0043196]	TRUE	26	300.53	541000000	12758000	16202000	12326000	14167000	14879000	16117000	17606000	17109000	18601000	12957000	14349000	13309000	13762000	1.50543e+07	17772000	1.35383e+07	0.0177372	0.0272065	1.31272		0.129489	-1.86881	0.431458	0.368916	-7.71698	0.0158409	-0.02364	-0.194884	0.904684	0.239427	-4.62751	0.148821	-0.153129	-2.21892	0.30171	-0.392556	-8.15498	0.015588	84.8742	107.786	82.0002	94.2477	98.9844	107.22	117.126	113.82	123.745	86.198	95.4585	88.5397	3.82641e+07	4.85934e+07	3.69684e+07	4.249e+07	4.46255e+07	4.83385e+07	5.28043e+07	5.13137e+07	5.57886e+07	3.88609e+07	4.30359e+07	3.99167e+07
sp	Homo sapiens	Q05209	PTN12_HUMAN	PTPN12	Tyrosine-protein phosphatase non-receptor type 12	cell projection [GO:0042995]; cytoplasm [GO:0005737]; cytosol [GO:0005829]; focal adhesion [GO:0005925]; nucleoplasm [GO:0005654]; nucleus [GO:0005634]; podosome [GO:0002102]	FALSE	17	194.47	310000000	13680000	15069000	15612000	15005000	16155000	16230000	17683000	15207000	17580000	13027000	15041000	13581000	14787000	1.57967e+07	1.68233e+07	13883000					0.0952908	-1.37221	0.545972	0.186134	-4.67757	0.0838819	-0.09101	-2.01862	0.324875	0.0908434	-2.44674	0.369385	-0.186301	-4.17178	0.0988424	-0.277144	-7.95864	0.0171606	89.2805	98.3456	101.889	97.9279	105.433	105.923	115.405	99.2462	114.733	85.0188	98.1628	88.6344	2.30641e+07	2.54059e+07	2.63214e+07	2.5298e+07	2.72369e+07	2.73634e+07	2.98131e+07	2.56386e+07	2.96394e+07	2.19632e+07	2.53587e+07	2.28972e+07
sp	Homo sapiens	Q05397	FAK1_HUMAN	PTK2	Focal adhesion kinase 1	apical plasma membrane [GO:0016324]; cell cortex [GO:0005938]; ciliary basal body [GO:0036064]; cytoplasm [GO:0005737]; cytoskeleton [GO:0005856]; cytosol [GO:0005829]; dendritic spine [GO:0043197]; extrinsic component of cytoplasmic side of plasma membrane [GO:0031234]; focal adhesion [GO:0005925]; intracellular membrane-bounded organelle [GO:0043231]; lamellipodium [GO:0030027]; nucleus [GO:0005634]; plasma membrane [GO:0005886]; stress fiber [GO:0001725]	TRUE	22	223.85	499000000	13011000	15233000	15255000	15010000	15985000	15716000	17608000	23831000	18921000	18584000	15638000	18092000	1.44997e+07	1.55703e+07	20120000	17438000	0.024297	0.0353716	1.38762		0.10278	-0.983717	0.655691	0.472611	-9.55703	0.00573983	0.266215	-4.1822	0.0909854	0.36983	-7.72788	0.0463899	0.163435	-2.49943	0.257362	-0.206396	-3.89269	0.142521	76.9563	90.0988	90.2289	88.7798	94.5466	92.9556	104.146	140.953	111.912	109.919	92.4942	107.009	3.2001e+07	3.74661e+07	3.75202e+07	3.69176e+07	3.93156e+07	3.8654e+07	4.33075e+07	5.86131e+07	4.65368e+07	4.5708e+07	3.84622e+07	4.44979e+07
sp	Homo sapiens	Q05519	SRS11_HUMAN	SRSF11	Serine/arginine-rich splicing factor 11	nuclear speck [GO:0016607]; nucleoplasm [GO:0005654]; nucleus [GO:0005634]	FALSE	3	89.19	51900000	469170	621560	582750	901800	935180	806200	613970	714790	687640	785950	735020	762880	557827	881060	672133	761283					0.659423	-13.0519	0.00174984	0.268931	-4.2181	0.107529	0.448617	-8.7738	0.00577655	-0.390493	-7.6006	0.0483686	-0.210807	-3.11981	0.180658	0.179686	-3.11981	0.212759	65.3371	86.5591	81.1544	125.586	130.234	112.272	85.5021	99.5424	95.7615	109.452	102.36	106.239	2.82583e+06	3.74368e+06	3.50993e+06	5.43158e+06	5.63263e+06	4.85578e+06	3.69797e+06	4.30521e+06	4.14168e+06	4.73381e+06	4.42706e+06	4.59486e+06
sp	Homo sapiens	Q05639	EF1A2_HUMAN	EEF1A2	Elongation factor 1-alpha 2	cytoplasm [GO:0005737]; cytoplasmic side of lysosomal membrane [GO:0098574]; eukaryotic translation elongation factor 1 complex [GO:0005853]; neuronal cell body [GO:0043025]; synapse [GO:0045202]	FALSE	2	236.64	26300000	566120	510900	568610	656460	720280	811950	1040200	1100900	953230	1378600	1380800	1565800	548543	729563	1.03144e+06	1.44173e+06					0.411428	-9.60635	0.00942277	0.910987	-20.9669	1.4897e-05	1.39413	-27.5535	3.46284e-07	0.499559	-12.6565	0.00842024	0.982699	-21.8556	1.62468e-05	0.48314	-11.0086	0.00382352	60.3655	54.4774	60.631	69.9984	76.8036	86.5784	110.917	117.389	101.643	147	147.235	166.962	1.32301e+06	1.19396e+06	1.32883e+06	1.53413e+06	1.68328e+06	1.89751e+06	2.43092e+06	2.57278e+06	2.22768e+06	3.22176e+06	3.2269e+06	3.65924e+06
sp	Homo sapiens	Q05655	KPCD_HUMAN	PRKCD	Protein kinase C delta type	azurophil granule lumen [GO:0035578]; cell-cell junction [GO:0005911]; cytoplasm [GO:0005737]; cytosol [GO:0005829]; endoplasmic reticulum [GO:0005783]; extracellular exosome [GO:0070062]; extracellular region [GO:0005576]; mitochondrion [GO:0005739]; nuclear matrix [GO:0016363]; nucleoplasm [GO:0005654]; nucleus [GO:0005634]; perinuclear region of cytoplasm [GO:0048471]; plasma membrane [GO:0005886]	TRUE	3	93.08	6800000	1028300	1040800	1028500	867740	955030	982290	1041000	847850	945640	1011400	1046900	964590	1.03253e+06	935020	944830	1007630	0.226648	0.255265	1.10429		-0.143119	-3.29369	0.21876	-0.128062	-2.43806	0.28691	-0.0352224	-0.979879	0.58651	0.0150575	-0.465601	0.843304	0.107897	-1.73971	0.392468	0.0928393	-1.04786	0.61744	104.928	106.204	104.949	88.5446	97.4517	100.233	106.224	86.515	96.4935	103.204	106.826	98.4272	594593	601821	594709	501753	552226	567989	601937	490252	546797	584821	605348	557754
sp	Homo sapiens	Q05682	CALD1_HUMAN	CALD1	Caldesmon	actin cap [GO:0030478]; actin cytoskeleton [GO:0015629]; cytoskeleton [GO:0005856]; cytosol [GO:0005829]; myofibril [GO:0030016]; plasma membrane [GO:0005886]	TRUE	23	273.65	294000000	5928300	5411900	6026600	6920900	7261600	13520000	8346700	7547500	8228400	12859000	14359000	12283000	5.78893e+06	9.23417e+06	8.04087e+06	13167000	0.00609398	0.0111026	2.27451	4	0.673684	-6.64571	0.0405303	0.474053	-4.85756	0.0759768	1.18556	-14.211	0.00025345	-0.199631	-0.945406	0.686624	0.511873	-6.50019	0.0263361	0.711504	-8.29633	0.0145169	65.4501	59.7489	66.5353	76.4087	80.1701	149.265	92.1499	83.3265	90.8438	141.967	158.527	135.608	1.60353e+07	1.46385e+07	1.63012e+07	1.87201e+07	1.96417e+07	3.65698e+07	2.25767e+07	2.0415e+07	2.22567e+07	3.47819e+07	3.88392e+07	3.32239e+07
sp	Homo sapiens	Q05823	RN5A_HUMAN	RNASEL	2-5A-dependent ribonuclease	cytosol [GO:0005829]; mitochondrial matrix [GO:0005759]; nuclear matrix [GO:0016363]	FALSE	8	123.11	28300000	1753300	1695800	1936700	1678800	1636700	2057300	1897900	1942400	2013000	1520700	2055400	1508900	1.79527e+06	1.79093e+06	1951100	1695000					-0.00348652	-0.0175856	0.994254	0.12009	-1.52011	0.468385	-0.0829129	-1.01512	0.575054	0.123576	-1.48962	0.553649	-0.0794264	-1.0424	0.579513	-0.203002	-3.07717	0.217135	96.9705	93.7904	107.114	92.8501	90.5217	113.784	104.968	107.429	111.334	84.106	113.679	83.4534	2.28689e+06	2.21189e+06	2.5261e+06	2.18972e+06	2.1348e+06	2.68341e+06	2.4755e+06	2.53354e+06	2.62562e+06	1.9835e+06	2.68093e+06	1.96811e+06
sp	Homo sapiens	Q05925	HME1_HUMAN	EN1	Homeobox protein engrailed-1	nuclear chromatin [GO:0000790]; nucleus [GO:0005634]	FALSE	1	30.89	0	43664	49293	50656	42284	50877	39536	49348	45001	52351	59791	99689	80934	47871	44232.3	48900	80138					-0.114051	-0.910702	0.677175	0.0306825	-0.62786	0.739386	0.743335	-11.5885	0.00112484	0.144733	-1.79986	0.48449	0.857385	-13.1437	0.000728178	0.712652	-10.4032	0.00510777	78.9794	89.1611	91.6265	76.4832	92.0262	71.5126	89.2606	81.3977	94.6924	108.15	180.317	146.393	0	0	0	0	0	0	0	0	0	0	0	0
sp	Homo sapiens	Q05932	FOLC_HUMAN	FPGS	Folylpolyglutamate synthase mitochondrial	cytoplasm [GO:0005737]; cytosol [GO:0005829]; mitochondrial inner membrane [GO:0005743]; mitochondrial matrix [GO:0005759]; mitochondrion [GO:0005739]	FALSE	7	172.05	43600000	2790300	2811000	2806600	2251400	2357900	2446700	2308000	2123900	2145000	1504000	1632600	1596200	2.80263e+06	2352000	2192300	1577600					-0.252895	-7.37453	0.0283911	-0.354338	-12.1287	0.00148429	-0.829052	-24.1195	1.41853e-06	-0.101443	-3.45221	0.238824	-0.576157	-18.7494	5.72815e-05	-0.474714	-15.0621	0.000704652	125.062	125.99	125.793	100.908	105.682	109.662	103.445	95.1938	96.1395	67.4097	73.1736	71.5421	4.54392e+06	4.57763e+06	4.57046e+06	3.66634e+06	3.83977e+06	3.98438e+06	3.75851e+06	3.45871e+06	3.49307e+06	2.44922e+06	2.65864e+06	2.59936e+06
sp	Homo sapiens	Q05D32	CTSL2_HUMAN	CTDSPL2	CTD small phosphatase-like protein 2	nuclear chromatin [GO:0000790]; nucleoplasm [GO:0005654]	FALSE	1	31.4	235000	28262	51612	27783	31413	24904	45686	40240	34206	38875	28825	113230	31028	35885.7	34001	37773.7	57694.3					-0.0778305	-0.23662	0.907959	0.0739731	-0.327249	0.855064	0.685022	-1.47092	0.445864	0.151804	-0.609964	0.796441	0.762852	-1.86599	0.366541	0.611049	-0.985142	0.635752	68.367	124.852	67.2083	75.9894	60.2438	110.516	97.3423	82.7458	94.0403	69.7289	273.908	75.0581	13388.5	24450.1	13161.6	14881.3	11797.8	21642.8	19062.9	16204.4	18416.2	13655.2	53640.4	14698.9
sp	Homo sapiens	Q06033	ITIH3_HUMAN	ITIH3	Inter-alpha-trypsin inhibitor heavy chain H3	extracellular exosome [GO:0070062]; extracellular region [GO:0005576]; platelet dense granule lumen [GO:0031089]	TRUE	6	98.45	328000000	7035100	6667100	8209900	8262000	9526800	10389000	9607700	8514100	9564600	12884000	13449000	14595000	7.30403e+06	9392600	9228800	1.36427e+07	0.000239222	0.000901122	1.86783	5	0.362831	-7.43001	0.0275425	0.33745	-6.6314	0.0285797	0.90136	-18.3676	2.51762e-05	-0.0253815	-0.370426	0.862169	0.538529	-11.0575	0.00210083	0.563911	-11.7912	0.00270841	71.1189	67.3987	82.9951	83.5218	96.3079	105.024	97.1257	86.0703	96.69	130.246	135.958	147.543	1.94392e+07	1.84223e+07	2.26853e+07	2.28293e+07	2.63242e+07	2.87066e+07	2.65477e+07	2.35259e+07	2.64286e+07	3.56007e+07	3.71619e+07	4.03284e+07
sp	Homo sapiens	Q06124	PTN11_HUMAN	PTPN11	Tyrosine-protein phosphatase non-receptor type 11	cytoplasm [GO:0005737]; cytosol [GO:0005829]; mitochondrion [GO:0005739]; nucleoplasm [GO:0005654]; nucleus [GO:0005634]; protein-containing complex [GO:0032991]	FALSE	14	184.21	198000000	6229000	5348200	5853200	7201500	7340100	7431200	7347000	6741900	7196600	6404500	6890400	5756300	5.81013e+06	7.32427e+06	7.09517e+06	6350400					0.334113	-8.41538	0.01695	0.288265	-7.36589	0.0192724	0.128276	-2.33337	0.270466	-0.0458477	-0.506527	0.834802	-0.205837	-4.74775	0.0710721	-0.159989	-3.73923	0.154914	93.7398	80.4847	88.0844	108.375	110.461	111.832	110.564	101.458	108.301	96.3809	103.693	86.6261	1.54671e+07	1.328e+07	1.45339e+07	1.78819e+07	1.8226e+07	1.84522e+07	1.82431e+07	1.67406e+07	1.78697e+07	1.59028e+07	1.71094e+07	1.42933e+07
sp	Homo sapiens	Q06136	KDSR_HUMAN	KDSR	3-ketodihydrosphingosine reductase	endoplasmic reticulum [GO:0005783]; endoplasmic reticulum membrane [GO:0005789]; extracellular space [GO:0005615]; integral component of membrane [GO:0016021]; membrane [GO:0016020]	TRUE	6	122.3	94400000	1899900	1959000	2093700	1681400	1664400	1778300	1922000	1676400	1641500	1552500	1961000	1445100	1984200	1.70803e+06	1.74663e+06	1.65287e+06	0.163155	0.189596	1.20046		-0.216221	-3.43311	0.205129	-0.183981	-3.43311	0.165868	-0.263587	-4.99953	0.0558483	0.0322406	0	1	-0.0473658	-0.84803	0.64345	-0.0796064	-0.84803	0.679928	107.161	110.495	118.092	94.8372	93.8783	100.303	108.408	94.5552	92.5867	87.5667	110.608	81.509	8.43003e+06	8.69226e+06	9.28994e+06	7.46052e+06	7.38509e+06	7.89048e+06	8.52809e+06	7.43834e+06	7.28348e+06	6.88858e+06	8.70114e+06	6.41204e+06
sp	Homo sapiens	Q06190	P2R3A_HUMAN	PPP2R3A	Serine/threonine-protein phosphatase 2A regulatory subunit B'' subunit alpha	protein phosphatase type 2A complex [GO:0000159]	FALSE	2	53.34	2090000	189510	226530	183490	236370	205320	208520	196010	213120	226670	209620	213020	194730	199843	216737	211933	205790					0.117074	-2.19179	0.370168	0.0847411	-1.53143	0.465604	0.0423034	-0.947293	0.597215	-0.0323327	-0.400288	0.856109	-0.0747704	-0.889939	0.628319	-0.0424376	-0.400288	0.835641	90.859	108.608	87.9728	113.326	98.439	99.9732	93.9754	102.179	108.675	100.501	102.131	93.3617	158246	189159	153219	197376	171448	174120	163674	177961	189276	175039	177878	162605
sp	Homo sapiens	Q06203	PUR1_HUMAN	PPAT	Amidophosphoribosyltransferase	cytosol [GO:0005829]	FALSE	2	83.58	11500000	701000	750380	749450	665400	600740	856360	805940	717590	819180	855430	1037500	765850	733610	707500	780903	886260					-0.0522832	-0.708383	0.740551	0.0901307	-0.969271	0.620152	0.272717	-3.5626	0.131718	0.142414	-1.97968	0.451057	0.325	-4.9101	0.0646826	0.182586	-1.97968	0.385794	90.2109	96.5655	96.4458	85.6295	77.3085	110.204	103.715	92.3458	105.419	110.084	133.515	98.5563	864521	925419	924273	820616	740873	1.05612e+06	993940	884981	1.01027e+06	1.05497e+06	1.27952e+06	944498
sp	Homo sapiens	Q06210	GFPT1_HUMAN	GFPT1	Glutamine--fructose-6-phosphate aminotransferase [isomerizing] 1	cytosol [GO:0005829]; extracellular exosome [GO:0070062]	TRUE	24	310.81	1510000000	38200000	37494000	37881000	38817000	41245000	42511000	43872000	41502000	43228000	31168000	33102000	34060000	3.78583e+07	4.08577e+07	4.28673e+07	3.27767e+07	8.03641e-05	0.000417744	1.30786		0.109996	-1.76135	0.454435	0.179268	-5.08699	0.0670398	-0.207942	-6.56816	0.021756	0.0692719	-2.3534	0.385308	-0.317938	-9.50635	0.00493094	-0.38721	-12.9324	0.00164055	98.9894	97.1599	98.1627	100.588	106.88	110.161	113.687	107.546	112.019	80.767	85.7787	88.2612	1.24562e+08	1.2226e+08	1.23521e+08	1.26574e+08	1.34491e+08	1.38619e+08	1.43057e+08	1.35329e+08	1.40957e+08	1.01632e+08	1.07938e+08	1.11062e+08
sp	Homo sapiens	Q06265	EXOS9_HUMAN	EXOSC9	Exosome complex component RRP45	cytoplasm [GO:0005737]; cytoplasmic exosome (RNase complex) [GO:0000177]; cytosol [GO:0005829]; exosome (RNase complex) [GO:0000178]; extracellular exosome [GO:0070062]; nuclear chromosome [GO:0000228]; nuclear exosome (RNase complex) [GO:0000176]; nucleolus [GO:0005730]; nucleoplasm [GO:0005654]; nucleus [GO:0005634]	TRUE	4	110.39	32200000	4822700	4207100	4574200	5600000	5311000	5036900	4719200	4674500	5340800	4952300	5918500	5084100	4.53467e+06	5.31597e+06	4911500	5318300	0.089113	0.110524	1.17281		0.229336	-5.24038	0.0842483	0.115167	-2.5	0.277533	0.229969	-5.24038	0.0483252	-0.114168	-1.74638	0.496269	0.000633102	0	1	0.114801	-1.74638	0.434373	96.0676	83.805	91.1176	111.551	105.795	100.334	94.0059	93.1155	106.388	98.6493	117.896	101.275	2.57782e+06	2.24877e+06	2.44499e+06	2.9933e+06	2.83882e+06	2.69231e+06	2.52249e+06	2.4986e+06	2.85475e+06	2.64709e+06	3.16354e+06	2.71754e+06
sp	Homo sapiens	Q06323	PSME1_HUMAN	PSME1	Proteasome activator complex subunit 1	cytoplasm [GO:0005737]; cytosol [GO:0005829]; extracellular exosome [GO:0070062]; nucleoplasm [GO:0005654]; proteasome activator complex [GO:0008537]; proteasome complex [GO:0000502]	TRUE	9	209.1	298000000	10432000	8868400	10315000	9694500	9822000	9071300	11257000	11522000	10291000	17291000	14872000	16843000	9871800	9.52927e+06	1.10233e+07	1.63353e+07	5.17519e-05	0.000303702	1.71423	5	-0.050948	-0.905151	0.679337	0.159175	-3.48828	0.16113	0.726611	-17.3848	4.31151e-05	0.210123	-5.14914	0.121272	0.777559	-18.6137	6.05489e-05	0.567435	-13.4211	0.00135938	89.2392	75.8636	88.2383	82.9303	84.021	77.5992	96.2965	98.5634	88.033	147.914	127.221	144.081	2.21611e+07	1.88395e+07	2.19125e+07	2.05944e+07	2.08652e+07	1.92705e+07	2.39136e+07	2.44766e+07	2.18615e+07	3.67319e+07	3.15931e+07	3.57802e+07
sp	Homo sapiens	Q06418	TYRO3_HUMAN	TYRO3	Tyrosine-protein kinase receptor TYRO3	cell surface [GO:0009986]; endoplasmic reticulum membrane [GO:0005789]; integral component of plasma membrane [GO:0005887]; nuclear envelope [GO:0005635]; nucleus [GO:0005634]; receptor complex [GO:0043235]	TRUE	11	198.52	49400000	5150300	5062800	5716800	4004100	3709400	3941700	3341300	3558100	3657500	3282600	3120400	2930600	5.30997e+06	3.88507e+06	3.51897e+06	3111200	1.08729e-05	0.000110715	1.70673	1	-0.450763	-14.1898	0.000963818	-0.593551	-16.997	0.000119275	-0.771232	-21.7255	4.45758e-06	-0.142788	-2.23658	0.405047	-0.320468	-9.09211	0.00620648	-0.177681	-5.54182	0.0599731	130.18	127.968	144.499	101.208	93.7593	99.631	84.4552	89.935	92.4475	82.9715	78.8717	74.0743	5.35906e+06	5.26802e+06	5.94853e+06	4.1664e+06	3.85976e+06	4.10147e+06	3.47674e+06	3.70233e+06	3.80575e+06	3.41566e+06	3.24688e+06	3.04939e+06
sp	Homo sapiens	Q06481	APLP2_HUMAN	APLP2	Amyloid-like protein 2	endoplasmic reticulum lumen [GO:0005788]; extracellular exosome [GO:0070062]; integral component of membrane [GO:0016021]; membrane [GO:0016020]; nucleus [GO:0005634]; plasma membrane [GO:0005886]; platelet alpha granule membrane [GO:0031092]	TRUE	7	137.66	48700000	3170000	3631100	3586500	1745700	1698300	1756700	1772900	1503400	1649700	1901800	2227400	2158600	3.46253e+06	1.73357e+06	1642000	2.09593e+06	4.41953e-06	6.31766e-05	2.10873	1	-0.998085	-22.9624	1.10497e-05	-1.07637	-23.4809	4.02716e-06	-0.724235	-17.5816	3.86848e-05	-0.0782892	-0.446517	0.846098	0.27385	-6.89547	0.021063	0.352139	-7.83836	0.0182636	141.929	162.574	160.577	78.1595	76.0373	78.652	79.3774	67.3111	73.8614	85.1486	99.7265	96.6462	5.75996e+06	6.59779e+06	6.51675e+06	3.17197e+06	3.08585e+06	3.19196e+06	3.2214e+06	2.73171e+06	2.99754e+06	3.45561e+06	4.04723e+06	3.92222e+06
sp	Homo sapiens	Q06546	GABPA_HUMAN	GABPA	GA-binding protein alpha chain	nuclear chromatin [GO:0000790]; nucleoplasm [GO:0005654]; nucleus [GO:0005634]	FALSE	1	51.03	9750000	2032400	1879500	1906300	1626900	1738100	1783700	1823300	1721300	1818200	1798400	2031600	1789100	1939400	1.71623e+06	1787600	1.87303e+06					-0.176365	-4.99515	0.0948345	-0.117586	-3.06083	0.20393	-0.0502338	-0.734374	0.672269	0.0587782	-1.10874	0.645711	0.126131	-3.60212	0.136613	0.0673526	-1.84589	0.413951	111.117	102.757	104.223	88.947	95.0266	97.5197	99.6847	94.1081	99.4059	98.3234	111.073	97.8149	902824	834903	846808	722694	772091	792347	809938	764628	807673	798877	902468	794746
sp	Homo sapiens	Q06587	RING1_HUMAN	RING1	E3 ubiquitin-protein ligase RING1	cytosol [GO:0005829]; nuclear speck [GO:0016607]; nucleoplasm [GO:0005654]; nucleus [GO:0005634]; PcG protein complex [GO:0031519]; PRC1 complex [GO:0035102]; sex chromatin [GO:0001739]; ubiquitin ligase complex [GO:0000151]	FALSE	1	63.52	1840000	120890	116340	121880	116190	127540	122090	144440	115740	152270	113490	137290	103150	119703	121940	137483	117977					0.0267081	-0.239808	0.906969	0.199793	-2.18617	0.32935	-0.0209618	-0.0890715	0.955476	0.173085	-1.76526	0.491079	-0.0476699	-0.342446	0.836171	-0.220755	-2.35673	0.31628	97.2755	93.6143	98.0722	93.4936	102.627	98.2411	116.225	93.1315	122.526	91.3211	110.472	83.0009	149156	143542	150377	143357	157361	150636	178212	142802	187873	140026	169390	127268
sp	Homo sapiens	Q06787	FMR1_HUMAN	FMR1	Synaptic functional regulator FMR1	axon [GO:0030424]; axon terminus [GO:0043679]; Cajal body [GO:0015030]; cell projection [GO:0042995]; chromocenter [GO:0010369]; chromosome [GO:0005694]; chromosome, centromeric region [GO:0000775]; cytoplasm [GO:0005737]; cytoplasmic ribonucleoprotein granule [GO:0036464]; cytoplasmic stress granule [GO:0010494]; cytosol [GO:0005829]; dendrite [GO:0030425]; dendritic filopodium [GO:1902737]; dendritic spine [GO:0043197]; dendritic spine neck [GO:0044326]; extrinsic component of plasma membrane [GO:0019897]; filopodium tip [GO:0032433]; glial cell projection [GO:0097386]; growth cone [GO:0030426]; growth cone filopodium [GO:1990812]; membrane [GO:0016020]; messenger ribonucleoprotein complex [GO:1990124]; mRNA cap binding complex [GO:0005845]; neuronal cell body [GO:0043025]; neuronal ribonucleoprotein granule [GO:0071598]; neuron projection [GO:0043005]; nucleolus [GO:0005730]; nucleoplasm [GO:0005654]; nucleus [GO:0005634]; perikaryon [GO:0043204]; perinuclear region of cytoplasm [GO:0048471]; polysome [GO:0005844]; postsynapse [GO:0098794]; postsynaptic density [GO:0014069]; postsynaptic membrane [GO:0045211]; presynapse [GO:0098793]; presynaptic membrane [GO:0042734]; ribonucleoprotein complex [GO:1990904]; ribonucleoprotein granule [GO:0035770]; synapse [GO:0045202]	TRUE	11	222.66	56900000	1824900	1920100	1816600	1712800	1748400	1771200	2084600	1996200	2050300	2321700	2293200	2331300	1.85387e+06	1.74413e+06	2043700	2315400	9.85851e-07	2.93126e-05	1.32754		-0.0880272	-2.04606	0.395977	0.140646	-3.68729	0.143873	0.320724	-9.69654	0.00337008	0.228673	-6.95578	0.0606968	0.408751	-12.7733	0.000885784	0.180078	-4.53206	0.101925	91.7369	96.5226	91.3197	86.1017	87.8913	89.0375	104.792	100.348	103.068	116.711	115.278	117.193	4.34986e+06	4.57678e+06	4.33008e+06	4.08266e+06	4.16751e+06	4.22186e+06	4.96888e+06	4.75817e+06	4.88713e+06	5.53404e+06	5.46611e+06	5.55692e+06
sp	Homo sapiens	Q06828	FMOD_HUMAN	FMOD	Fibromodulin	collagen-containing extracellular matrix [GO:0062023]; extracellular matrix [GO:0031012]; extracellular region [GO:0005576]; extracellular space [GO:0005615]; Golgi lumen [GO:0005796]; lysosomal lumen [GO:0043202]	TRUE	1	29.1	261000	15337	11020	12190	18971	25476	25720	12742	13660	11788	20651	17622	22978	12849	23389	12730	20417					0.864174	-13.2765	0.00156332	-0.0134237	-0.349765	0.846711	0.668115	-10.0376	0.00276054	-0.877598	-13.9225	0.00581613	-0.196059	-2.22516	0.300689	0.681538	-10.755	0.00426964	88.4168	63.5296	70.2746	109.367	146.867	148.274	73.4568	78.749	67.9571	119.052	101.59	132.467	19230.7	13817.7	15284.7	23787.2	31943.7	32249.6	15976.9	17127.9	14780.7	25893.7	22095.8	28811.5
sp	Homo sapiens	Q06830	PRDX1_HUMAN	PRDX1	Peroxiredoxin-1	cytoplasm [GO:0005737]; cytosol [GO:0005829]; extracellular exosome [GO:0070062]; extracellular space [GO:0005615]; melanosome [GO:0042470]; nucleus [GO:0005634]	TRUE	14	258.21	8730000000	148120000	146860000	160070000	140150000	142610000	159530000	195540000	188750000	175060000	217400000	202060000	209420000	1.51683e+08	147430000	186450000	2.09627e+08	0.000116736	0.000542334	1.42187		-0.0410325	-0.732183	0.733696	0.297726	-8.12876	0.0126147	0.46676	-13.3447	0.000414224	0.338759	-9.55259	0.0250393	0.507792	-14.5662	0.000371427	0.169033	-4.03476	0.132524	85.2256	84.5006	92.1014	80.6398	82.0553	91.7907	112.51	108.603	100.726	125.088	116.262	120.497	6.20016e+08	6.14742e+08	6.70038e+08	5.86655e+08	5.96952e+08	6.67778e+08	8.18512e+08	7.9009e+08	7.32785e+08	9.10016e+08	8.45804e+08	8.76612e+08
sp	Homo sapiens	Q07020	RL18_HUMAN	RPL18	60S ribosomal protein L18	cytosol [GO:0005829]; cytosolic large ribosomal subunit [GO:0022625]; endoplasmic reticulum [GO:0005783]; focal adhesion [GO:0005925]; membrane [GO:0016020]; nucleolus [GO:0005730]; nucleus [GO:0005634]; polysomal ribosome [GO:0042788]; rough endoplasmic reticulum [GO:0005791]	FALSE	9	212.98	2230000000	48460000	55403000	60204000	36471000	38625000	40519000	45451000	61923000	54541000	38956000	30763000	36688000	54689000	3.85383e+07	5.39717e+07	35469000					-0.504957	-8.20154	0.0186964	-0.0190484	-0.0687467	0.967192	-0.624692	-10.8619	0.00171154	0.485908	-8.04125	0.0416116	-0.119736	-1.60204	0.423621	-0.605644	-10.7105	0.00436325	106.116	121.32	131.833	79.8629	84.5797	88.7271	99.527	135.597	119.432	85.3045	67.3637	80.3381	1.97199e+08	2.25452e+08	2.44989e+08	1.48412e+08	1.57177e+08	1.64885e+08	1.84954e+08	2.51984e+08	2.21944e+08	1.58524e+08	1.25184e+08	1.49295e+08
sp	Homo sapiens	Q07021	C1QBP_HUMAN	C1QBP	Complement component 1 Q subcomponent-binding protein mitochondrial	cell surface [GO:0009986]; cytoplasm [GO:0005737]; cytosol [GO:0005829]; extracellular space [GO:0005615]; membrane [GO:0016020]; mitochondrial matrix [GO:0005759]; mitochondrion [GO:0005739]; nucleolus [GO:0005730]; nucleus [GO:0005634]; plasma membrane [GO:0005886]	TRUE	5	147.22	20400000	757820	987690	642560	690590	784580	950000	843590	904550	681120	1120400	1158000	1303100	796023	808390	809753	1.19383e+06	0.0331552	0.0465299	1.49975		0.0222408	-0.483244	0.818305	0.0246718	-0.483244	0.792902	0.584719	-8.1062	0.00861509	0.00243103	0	1	0.562478	-7.09655	0.018896	0.560047	-7.09655	0.0264098	84.0155	109.5	71.2373	76.5621	86.9823	105.322	93.5244	100.283	75.5122	124.213	128.381	144.468	1.42826e+06	1861500	1.21103e+06	1.30156e+06	1.4787e+06	1.79047e+06	1.58991e+06	1.70481e+06	1.28371e+06	2.11162e+06	2.18248e+06	2.45595e+06
sp	Homo sapiens	Q07065	CKAP4_HUMAN	CKAP4	Cytoskeleton-associated protein 4	azurophil granule membrane [GO:0035577]; cytoplasmic ribonucleoprotein granule [GO:0036464]; cytoskeleton [GO:0005856]; cytosol [GO:0005829]; endoplasmic reticulum [GO:0005783]; endoplasmic reticulum lumen [GO:0005788]; endoplasmic reticulum membrane [GO:0005789]; extracellular exosome [GO:0070062]; integral component of membrane [GO:0016021]; lamellar body [GO:0042599]; lipid droplet [GO:0005811]; membrane [GO:0016020]; nuclear speck [GO:0016607]; perinuclear region of cytoplasm [GO:0048471]; plasma membrane [GO:0005886]; rough endoplasmic reticulum [GO:0005791]; specific granule membrane [GO:0035579]	TRUE	28	271.81	333000000	9390500	9698400	9680500	9607800	9875700	10117000	10563000	10293000	10531000	11650000	13066000	12674000	9589800	9.86683e+06	1.04623e+07	1.24633e+07	6.15027e-05	0.000348985	1.29964		0.0410864	-0.568608	0.790989	0.125632	-2.38027	0.295696	0.378117	-12.2256	0.000781097	0.0845456	-1.47145	0.557773	0.337031	-11.1609	0.00199331	0.252485	-8.69533	0.0119261	88.6266	91.5326	91.3636	90.6775	93.2059	95.4833	99.6926	97.1443	99.3905	109.952	123.316	119.616	2.45939e+07	2.54003e+07	2.53534e+07	2.5163e+07	2.58646e+07	2.64966e+07	2.76647e+07	2.69576e+07	2.75809e+07	3.05116e+07	3.42201e+07	3.31934e+07
sp	Homo sapiens	Q07075	AMPE_HUMAN	ENPEP	Glutamyl aminopeptidase	apical part of cell [GO:0045177]; apical plasma membrane [GO:0016324]; brush border [GO:0005903]; cytoplasm [GO:0005737]; cytoplasmic vesicle [GO:0031410]; external side of plasma membrane [GO:0009897]; extracellular exosome [GO:0070062]; integral component of plasma membrane [GO:0005887]; lysosomal membrane [GO:0005765]; plasma membrane [GO:0005886]	TRUE	21	208.74	315000000	12787000	10920000	11122000	14740000	13916000	14149000	13620000	11499000	12866000	10425000	13235000	10262000	1.16097e+07	1.42683e+07	1.26617e+07	1.13073e+07	0.0575068	0.074863	1.26187		0.29749	-5.70014	0.0659889	0.125141	-2.04342	0.355293	-0.0380678	-0.290252	0.859023	-0.17235	-2.56905	0.350648	-0.335558	-6.33766	0.0287457	-0.163209	-2.56905	0.284284	102.61	87.6281	89.2491	118.282	111.67	113.539	109.294	92.2744	103.244	83.656	106.205	82.348	2.69351e+07	2.30024e+07	2.34279e+07	3.1049e+07	2.93133e+07	2.98041e+07	2.86898e+07	2.4222e+07	2.71015e+07	2.19597e+07	2.78788e+07	2.16163e+07
sp	Homo sapiens	Q07157	ZO1_HUMAN	TJP1	Tight junction protein ZO-1	adherens junction [GO:0005912]; apical junction complex [GO:0043296]; apical part of cell [GO:0045177]; basolateral plasma membrane [GO:0016323]; bicellular tight junction [GO:0005923]; cell junction [GO:0030054]; cell projection [GO:0042995]; cytoplasm [GO:0005737]; cytosol [GO:0005829]; gap junction [GO:0005921]; plasma membrane [GO:0005886]; podosome [GO:0002102]; protein-containing complex [GO:0032991]; tight junction [GO:0070160]	TRUE	36	274.12	549000000	10528000	12249000	10517000	10962000	11086000	11033000	13223000	15854000	13875000	19660000	17592000	20519000	11098000	11027000	1.43173e+07	19257000	5.19644e-05	0.000304149	1.74635	5	-0.00925936	-0.230698	0.910894	0.367463	-9.43537	0.00609284	0.795083	-19.5373	1.40683e-05	0.376722	-8.93238	0.0300775	0.804343	-19.1945	4.79257e-05	0.42762	-10.7721	0.00425088	75.6059	87.9651	75.5269	78.7227	79.6132	79.2325	94.9598	113.854	99.6421	141.187	126.335	147.355	3.45897e+07	4.02441e+07	3.45536e+07	3.60156e+07	3.6423e+07	3.62489e+07	4.34441e+07	5.20883e+07	4.55863e+07	6.45929e+07	5.77985e+07	6.74151e+07
sp	Homo sapiens	Q07352	TISB_HUMAN	ZFP36L1	mRNA decay activator protein ZFP36L1	cytoplasm [GO:0005737]; cytosol [GO:0005829]; nucleus [GO:0005634]; P-body [GO:0000932]; ribonucleoprotein complex [GO:1990904]	FALSE	2	49.15	8600000	217820	247200	221330	208110	213690	226250	298590	200900	251940	366730	379920	507510	228783	216017	250477	418053					-0.0828393	-0.611499	0.775168	0.130694	-0.848635	0.659746	0.869705	-13.01	0.000497953	0.213534	-1.70222	0.504781	0.952544	-14.0733	0.000458104	0.739011	-11.5392	0.00300622	78.2589	88.8146	79.52	74.7703	76.7751	81.2877	107.278	72.1799	90.5176	131.76	136.499	182.339	560856	636505	569893	535854	550221	582562	768827	517289	648710	944278	978240	1.30677e+06
sp	Homo sapiens	Q07617	SPAG1_HUMAN	SPAG1	Sperm-associated antigen 1	cytoplasm [GO:0005737]; cytosol [GO:0005829]	FALSE	5	89.43	8170000	997040	1120600	1027900	845770	829490	902120	1070000	933920	1086200	1295300	1293400	1064400	1.04851e+06	859127	1030040	1217700					-0.287402	-5.16327	0.0874985	-0.0256448	-0.378457	0.835921	0.215814	-3.60175	0.128849	0.261758	-4.37038	0.165516	0.503216	-10.227	0.0032904	0.241458	-4.37038	0.111395	95.9758	107.87	98.9464	81.4145	79.8473	86.8387	102.999	89.8998	104.558	124.687	124.504	102.46	653435	734414	673660	554297	543627	591227	701252	612068	711869	848908	847662	697581
sp	Homo sapiens	Q07666	KHDR1_HUMAN	KHDRBS1	KH domain-containing RNA-binding signal transduction-associated protein 1	cytoplasm [GO:0005737]; cytosol [GO:0005829]; Grb2-Sos complex [GO:0070618]; membrane [GO:0016020]; nucleoplasm [GO:0005654]; nucleus [GO:0005634]; protein-containing complex [GO:0032991]	FALSE	10	162.1	331000000	10621000	12628000	11871000	8634600	9119000	8145000	8102900	12208000	9826600	17587000	14199000	17729000	1.17067e+07	8.63287e+06	1.00458e+07	16505000					-0.439419	-7.34998	0.0287262	-0.220733	-3.28823	0.179087	0.495573	-9.53696	0.00370289	0.218686	-2.73452	0.325264	0.934992	-17.1641	0.000112826	0.716306	-13.8831	0.00112589	90.6028	107.724	101.266	73.6578	77.79	69.4812	69.1221	104.141	83.8262	150.027	121.125	151.238	2.49913e+07	2.97138e+07	2.79325e+07	2.03173e+07	2.14571e+07	1.91652e+07	1.90662e+07	2.87255e+07	2.31221e+07	4.13823e+07	3.34103e+07	4.17165e+07
sp	Homo sapiens	Q07699	SCN1B_HUMAN	SCN1B	Sodium channel subunit beta-1	extracellular region [GO:0005576]; integral component of plasma membrane [GO:0005887]; intercalated disc [GO:0014704]; node of Ranvier [GO:0033268]; perikaryon [GO:0043204]; plasma membrane [GO:0005886]; T-tubule [GO:0030315]; voltage-gated sodium channel complex [GO:0001518]	TRUE	1	36.69	2400000	50020	61469	61797	62295	60912	68698	56177	65069	60168	38694	53188	38105	57762	63968.3	60471.3	43329					0.147237	-1.96392	0.412757	0.0661307	-1.02089	0.603292	-0.414788	-6.97622	0.0169642	-0.0811065	-0.650015	0.780256	-0.562025	-10.1495	0.0034485	-0.480918	-8.88072	0.0109085	88.7152	109.021	109.603	110.486	108.033	121.842	99.6352	115.406	106.714	68.6275	94.334	67.5828	177430	218042	219206	220972	216066	243685	199270	230812	213427	137255	188668	135166
sp	Homo sapiens	Q07812	BAX_HUMAN	BAX	Apoptosis regulator BAX	BAK complex [GO:0097145]; BAX complex [GO:0097144]; Bcl-2 family protein complex [GO:0097136]; cytoplasm [GO:0005737]; cytosol [GO:0005829]; endoplasmic reticulum [GO:0005783]; endoplasmic reticulum membrane [GO:0005789]; extracellular exosome [GO:0070062]; membrane [GO:0016020]; mitochondrial outer membrane [GO:0005741]; mitochondrial permeability transition pore complex [GO:0005757]; mitochondrion [GO:0005739]; nuclear envelope [GO:0005635]; nucleus [GO:0005634]; pore complex [GO:0046930]	TRUE	3	99.89	15300000	480270	479630	538430	473840	519370	497030	558270	489610	502890	559010	638470	546000	499443	496747	516923	581160	0.0730315	0.0925343	1.16993		-0.00781071	-0.125083	0.953225	0.0496293	-0.645793	0.732957	0.218614	-5.79827	0.0345913	0.05744	-0.484872	0.839304	0.226425	-5.51118	0.0460355	0.168985	-4.51506	0.102834	91.7301	91.6079	102.839	90.502	99.1981	94.9313	106.628	93.5141	96.0505	106.769	121.946	104.284	1.16956e+06	1.168e+06	1.31119e+06	1.1539e+06	1.26478e+06	1.21037e+06	1.35951e+06	1.1923e+06	1.22464e+06	1.36131e+06	1.55481e+06	1.32963e+06
sp	Homo sapiens	Q07864	DPOE1_HUMAN	POLE	DNA polymerase epsilon catalytic subunit A	epsilon DNA polymerase complex [GO:0008622]; nucleoplasm [GO:0005654]; nucleus [GO:0005634]; plasma membrane [GO:0005886]	TRUE	8	157.89	18700000	1759600	1654800	1716700	1380800	1368400	1564400	1485300	1395200	1468200	981100	1113500	1009500	1.71037e+06	1.43787e+06	1.44957e+06	1034700	2.50451e-05	0.000179584	1.65301	2	-0.250376	-5.27718	0.0825923	-0.238684	-5.27718	0.0603907	-0.725093	-18.8732	1.96663e-05	0.0116918	0	1	-0.474717	-13.6345	0.000562116	-0.486409	-13.6345	0.00124186	124.96	117.518	121.914	98.0595	97.1789	111.098	105.481	99.0821	104.266	69.6742	79.0768	71.6911	1.9473e+06	1.83132e+06	1.89982e+06	1.52809e+06	1.51437e+06	1.73128e+06	1.64374e+06	1.54403e+06	1.62482e+06	1.08576e+06	1.23228e+06	1.11719e+06
sp	Homo sapiens	Q07866	KLC1_HUMAN	KLC1	Kinesin light chain 1	cytoplasmic vesicle [GO:0031410]; cytosol [GO:0005829]; growth cone [GO:0030426]; kinesin complex [GO:0005871]; membrane [GO:0016020]; microtubule [GO:0005874]	FALSE	11	167.12	110000000	4808700	5793700	5188600	5003300	5045800	5828500	6253500	5734100	5654400	6647200	6435500	6215500	5.26367e+06	5.29253e+06	5.88067e+06	6.43273e+06					0.00789032	-0.628989	0.768524	0.159912	-3.55835	0.154693	0.289364	-7.29087	0.014047	0.152021	-2.43304	0.372208	0.281473	-6.01512	0.0346896	0.129452	-2.43304	0.305151	84.1064	101.335	90.751	87.5101	88.2534	101.943	109.377	100.292	98.8981	116.263	112.56	108.712	7.70975e+06	9.289e+06	8.31885e+06	8.02176e+06	8.0899e+06	9.34479e+06	1.00262e+07	9.19344e+06	9.06566e+06	1.06574e+07	1.0318e+07	9.96527e+06
sp	Homo sapiens	Q07889	SOS1_HUMAN	SOS1	Son of sevenless homolog 1	cytoplasm [GO:0005737]; cytosol [GO:0005829]; neuronal cell body [GO:0043025]; plasma membrane [GO:0005886]; postsynaptic density [GO:0014069]	TRUE	1	64.39	731000	114540	102340	108720	95500	110320	133800	128290	118450	144320	109740	123640	112640	108533	113207	130353	115340					0.0608207	-0.589688	0.782496	0.264289	-4.99107	0.0705959	0.0877547	-1.05722	0.562591	0.203469	-3.83148	0.203895	0.026934	-0.355056	0.830955	-0.176535	-3.12695	0.212074	98.0161	87.5761	93.0357	81.7229	94.4049	114.498	109.783	101.362	123.5	93.9086	105.803	96.3902	59708.2	53348.5	56674.3	49782.9	57508.3	69748.1	66875.8	61746.4	75232.1	57206	64451.9	58717.7
sp	Homo sapiens	Q07890	SOS2_HUMAN	SOS2	Son of sevenless homolog 2	cytosol [GO:0005829]	FALSE	1	67.15	0	14923	24587	16681	26774	25654	20967	22963	26545	18512	17220	27516	9105.9	18730.3	24465	22673.3	17947.3					0.385343	-2.31582	0.346398	0.27562	-1.60615	0.447549	-0.0616098	-0.740351	0.670308	-0.109723	-0.42636	0.850367	-0.446952	-3.60454	0.136456	-0.33723	-2.79063	0.252985	71.2179	117.338	79.6077	127.775	122.43	100.062	109.588	126.682	88.3459	82.18	131.316	43.4566	0	0	0	0	0	0	0	0	0	0	0	0
sp	Homo sapiens	Q07954	LRP1_HUMAN	LRP1	Prolow-density lipoprotein receptor-related protein 1	apical part of cell [GO:0045177]; axonal growth cone [GO:0044295]; basolateral plasma membrane [GO:0016323]; clathrin-coated pit [GO:0005905]; clathrin-coated vesicle [GO:0030136]; cytoskeleton [GO:0005856]; dendrite [GO:0030425]; early endosome [GO:0005769]; endocytic vesicle membrane [GO:0030666]; focal adhesion [GO:0005925]; insulin-responsive compartment [GO:0032593]; integral component of plasma membrane [GO:0005887]; lysosomal membrane [GO:0005765]; membrane [GO:0016020]; neuronal cell body [GO:0043025]; nucleus [GO:0005634]; plasma membrane [GO:0005886]; plasma membrane protein complex [GO:0098797]; postsynaptic Golgi apparatus [GO:0150051]; receptor complex [GO:0043235]	TRUE	61	364.71	2400000000	94860000	86581000	97929000	63690000	66337000	65971000	38641000	34952000	39438000	29005000	35481000	29175000	9.31233e+07	6.53327e+07	37677000	3.12203e+07	3.09842e-07	1.53544e-05	2.98278	1	-0.511338	-12.3227	0.0025286	-1.30546	-27.0291	7.43184e-07	-1.57666	-30.2234	9.33096e-08	-0.79412	-19.29	0.000965388	-1.06532	-23.8791	8.17968e-06	-0.271198	-6.11753	0.043965	166.894	152.329	172.294	112.055	116.712	116.068	67.984	61.4937	69.3863	51.0307	62.4244	51.3298	3.33789e+08	3.04657e+08	3.44588e+08	2.24109e+08	2.33423e+08	2.32136e+08	1.35968e+08	1.22987e+08	1.38773e+08	1.02061e+08	1.24849e+08	1.0266e+08
sp	Homo sapiens	Q07955	SRSF1_HUMAN	SRSF1	Serine/arginine-rich splicing factor 1	catalytic step 2 spliceosome [GO:0071013]; cytoplasm [GO:0005737]; nuclear speck [GO:0016607]; nucleoplasm [GO:0005654]; nucleus [GO:0005634]	FALSE	6	167.51	106000000	2138800	3146100	1970400	2308900	2230700	2396700	3422800	2349400	2368200	3991400	4043500	4560000	2.41843e+06	2312100	2.71347e+06	4198300					-0.064869	-0.197651	0.924908	0.166064	-1.96007	0.371445	0.795732	-10.96	0.00161504	0.230933	-2.31971	0.390623	0.860601	-11.3738	0.0017925	0.629668	-7.83959	0.01826	73.4838	108.092	67.698	79.328	76.6412	82.3446	117.599	80.7194	81.3654	137.134	138.924	156.67	6.49107e+06	9.54813e+06	5.97999e+06	7.0073e+06	6.76997e+06	7.27377e+06	1.03879e+07	7.13022e+06	7.18727e+06	1.21135e+07	1.22717e+07	1.38392e+07
sp	Homo sapiens	Q07960	RHG01_HUMAN	ARHGAP1	Rho GTPase-activating protein 1	cytoplasm [GO:0005737]; cytosol [GO:0005829]; endosome membrane [GO:0010008]; extracellular exosome [GO:0070062]; perinuclear region of cytoplasm [GO:0048471]	TRUE	13	206.21	328000000	8877100	12147000	9904700	9456300	10951000	9036100	10876000	10782000	10735000	11128000	12225000	11846000	10309600	9.81447e+06	1.07977e+07	11733000	0.202214	0.230305	1.19548		-0.0710066	-0.518991	0.808266	0.0667312	-1.74223	0.417196	0.186584	-3.07567	0.174633	0.137738	-2.61316	0.344278	0.25759	-4.07011	0.104615	0.119852	-0.826038	0.686181	83.2461	113.91	92.8825	88.6776	102.694	84.7371	101.991	101.11	100.669	104.354	114.641	111.087	2.27539e+07	3.11354e+07	2.53879e+07	2.42385e+07	2.80698e+07	2.31615e+07	2.78775e+07	2.76366e+07	2.75161e+07	2.85235e+07	3.13353e+07	3.03639e+07
sp	Homo sapiens	Q07973	CP24A_HUMAN	CYP24A1	1 25-dihydroxyvitamin D(3) 24-hydroxylase mitochondrial	mitochondrial outer membrane [GO:0005741]; mitochondrion [GO:0005739]; nucleoplasm [GO:0005654]; plasma membrane [GO:0005886]	TRUE	9	155.68	173000000	11186000	13454000	9656400	7477500	8074800	9860200	9023200	7641100	8248000	5330600	6803500	5828400	1.14321e+07	8.47083e+06	8304100	5987500	0.00262773	0.00562804	1.90933	1	-0.432519	-7.11269	0.0320178	-0.461199	-6.48134	0.0311882	-0.933069	-15.1868	0.00014472	-0.0286801	-0.286235	0.884663	-0.50055	-7.22919	0.0175289	-0.47187	-7.85845	0.0180818	130.851	157.382	112.958	87.47	94.4571	115.342	105.551	89.3838	96.4832	62.3561	79.5857	68.1793	1.88644e+07	2.26892e+07	1.62848e+07	1.26103e+07	1.36176e+07	1.66285e+07	1.5217e+07	1.28862e+07	1.39097e+07	8.98967e+06	1.14736e+07	9.82918e+06
sp	Homo sapiens	Q08170	SRSF4_HUMAN	SRSF4	Serine/arginine-rich splicing factor 4	nuclear speck [GO:0016607]; nucleoplasm [GO:0005654]; nucleus [GO:0005634]	FALSE	4	108.13	24400000	469080	598680	500130	1036900	1155000	1024800	824370	865070	705100	1328200	1290100	1401200	522630	1.07223e+06	798180	1.33983e+06					1.03676	-21.0063	2.89914e-05	0.610924	-13.3841	0.000776903	1.35819	-25.0207	9.50498e-07	-0.425833	-8.85586	0.0306858	0.321435	-5.64855	0.0425228	0.747268	-15.3265	0.000655681	50.2647	64.1521	53.5919	111.11	123.765	109.813	88.3362	92.6974	75.5557	142.325	138.242	150.147	1.02205e+06	1.30443e+06	1.0897e+06	2.25924e+06	2.51656e+06	2.23287e+06	1.79617e+06	1.88485e+06	1.5363e+06	2.89393e+06	2.81092e+06	3.05299e+06
sp	Homo sapiens	Q08174	PCDH1_HUMAN	PCDH1	Protocadherin-1	cell-cell junction [GO:0005911]; cell junction [GO:0030054]; integral component of plasma membrane [GO:0005887]; intracellular membrane-bounded organelle [GO:0043231]; nucleolus [GO:0005730]; nucleoplasm [GO:0005654]; plasma membrane [GO:0005886]	TRUE	19	252.87	531000000	9111500	8331600	9032400	10354000	10652000	10042000	8182700	7176100	7871800	8983800	10830000	9003100	8.82517e+06	1.03493e+07	7.74353e+06	9.60563e+06	0.00499836	0.00943007	1.33651		0.229842	-5.19136	0.0863745	-0.188632	-3.19644	0.18874	0.122257	-2.52567	0.241488	-0.418474	-9.82973	0.0220882	-0.107585	-1.68593	0.404365	0.310889	-7.00388	0.0276171	99.7874	91.246	98.9211	113.395	116.659	109.978	89.6153	78.5912	86.2104	98.3888	118.608	98.6002	4.41559e+07	4.03764e+07	4.37726e+07	5.01773e+07	5.16214e+07	4.86653e+07	3.96548e+07	3.47766e+07	3.81481e+07	4.3537e+07	5.24841e+07	4.36306e+07
sp	Homo sapiens	Q08188	TGM3_HUMAN	TGM3	Protein-glutamine gamma-glutamyltransferase E	cytoplasm [GO:0005737]; extracellular exosome [GO:0070062]; extrinsic component of cytoplasmic side of plasma membrane [GO:0031234]; protein-containing complex [GO:0032991]	TRUE	2	66.52	2450000	420840	479510	2237400	307890	275040	415530	557690	366720	223750	238800	366410	365850	1.04592e+06	332820	382720	323687	0.227337	0.255912	3.23126		-1.65195	-4.83777	0.102198	-1.45041	-4.16158	0.110685	-1.6921	-5.00917	0.055523	0.201547	-0.320737	0.872564	-0.0401442	-0.0745995	0.979548	-0.241691	-0.410287	0.832878	80.7311	91.986	429.208	59.0636	52.7618	79.7125	106.984	70.3491	42.9227	45.8098	70.2897	70.1822	164826	187805	876299	120588	107722	162746	218425	143629	87633.9	93528.3	143508	143289
sp	Homo sapiens	Q08209	PP2BA_HUMAN	PPP3CA	Serine/threonine-protein phosphatase 2B catalytic subunit alpha isoform	calcineurin complex [GO:0005955]; cytoplasm [GO:0005737]; cytosol [GO:0005829]; dendritic spine [GO:0043197]; extrinsic component of plasma membrane [GO:0019897]; glutamatergic synapse [GO:0098978]; mitochondrion [GO:0005739]; nucleoplasm [GO:0005654]; plasma membrane [GO:0005886]; sarcolemma [GO:0042383]; Schaffer collateral - CA1 synapse [GO:0098685]; slit diaphragm [GO:0036057]; Z disc [GO:0030018]	TRUE	6	156.64	61800000	1057600	976160	1085900	941960	979030	1123100	1245700	1104600	1132600	1469900	1799000	1557800	1.03989e+06	1.0147e+06	1.16097e+06	1608900	0.000428778	0.00138979	1.5856	5	-0.0353778	-0.894832	0.681927	0.1589	-2.19948	0.326932	0.629648	-14.4501	0.000221379	0.194278	-3.70797	0.215779	0.665026	-15.8295	0.000204675	0.470748	-11.3725	0.00325052	87.6867	80.9344	90.0331	78.0989	81.1724	93.1174	103.282	91.5835	93.905	121.871	149.157	129.159	4.51586e+06	4.16812e+06	4.6367e+06	4.02209e+06	4.18038e+06	4.79554e+06	5.31904e+06	4.71655e+06	4.83611e+06	6.27635e+06	7.68158e+06	6.65168e+06
sp	Homo sapiens	Q08211	DHX9_HUMAN	DHX9	ATP-dependent RNA helicase A	actin cytoskeleton [GO:0015629]; centrosome [GO:0005813]; CRD-mediated mRNA stability complex [GO:0070937]; cytoplasm [GO:0005737]; cytoplasmic ribonucleoprotein granule [GO:0036464]; cytosol [GO:0005829]; membrane [GO:0016020]; nuclear body [GO:0016604]; nuclear stress granule [GO:0097165]; nucleolus [GO:0005730]; nucleoplasm [GO:0005654]; nucleus [GO:0005634]; perichromatin fibrils [GO:0005726]; polysomal ribosome [GO:0042788]; polysome [GO:0005844]; protein-containing complex [GO:0032991]; ribonucleoprotein complex [GO:1990904]; RISC complex [GO:0016442]; RISC-loading complex [GO:0070578]	FALSE	51	374.12	4110000000	61820000	70986000	63454000	59111000	61249000	63057000	68155000	78372000	72589000	68503000	65480000	69581000	65420000	61139000	7.30387e+07	6.78547e+07					-0.0976388	-1.78554	0.449472	0.158929	-3.00529	0.210041	0.0527163	-1.30218	0.490904	0.256567	-5.87115	0.0909105	0.150355	-3.79416	0.122765	-0.106212	-1.16383	0.582991	92.4576	106.166	94.9014	88.406	91.6036	94.3076	101.932	117.213	108.564	102.453	97.9315	104.065	3.16667e+08	3.63619e+08	3.25037e+08	3.02791e+08	3.13742e+08	3.23004e+08	3.49118e+08	4.01453e+08	3.7183e+08	3.509e+08	3.35415e+08	3.56422e+08
sp	Homo sapiens	Q08257	QOR_HUMAN	CRYZ	Quinone oxidoreductase	cytosol [GO:0005829]; extracellular exosome [GO:0070062]	TRUE	5	89.84	46400000	1812300	2043300	1650500	1408900	1593700	1958500	1662300	1456400	1514600	2145300	2628500	2150600	1.83537e+06	1653700	1.54443e+06	2.30813e+06	0.0157268	0.0245594	1.49449		-0.150371	-2.4564	0.323889	-0.248991	-3.66637	0.145496	0.330658	-4.14814	0.093015	-0.0986199	-0.68017	0.766847	0.481029	-7.94545	0.0117066	0.579649	-9.28769	0.00883664	98.741	111.327	89.9255	76.7622	86.8308	106.707	90.5684	79.3502	82.5211	116.884	143.211	117.173	3.81798e+06	4.30463e+06	3.47712e+06	2.96814e+06	3.35746e+06	4.12598e+06	3.50198e+06	3.06821e+06	3.19082e+06	4.51952e+06	5.53748e+06	4.53068e+06
sp	Homo sapiens	Q08334	I10R2_HUMAN	IL10RB	Interleukin-10 receptor subunit beta	integral component of membrane [GO:0016021]; interleukin-28 receptor complex [GO:0032002]; plasma membrane [GO:0005886]	TRUE	6	160.9	229000000	3349600	3006700	3083900	2324100	2302400	2179400	2058700	1805100	1982400	1875300	2368700	1910600	3.14673e+06	2.26863e+06	1.94873e+06	2.05153e+06	0.000336886	0.00116293	1.61476	1	-0.472031	-11.4605	0.00397827	-0.691318	-15.8804	0.000211329	-0.617152	-14.489	0.000216161	-0.219287	-3.67972	0.217929	-0.145121	-2.16012	0.312142	0.0741659	-0.906225	0.66074	142.3	127.732	131.012	98.7337	97.8118	92.5864	87.4588	76.6852	84.2174	79.6675	100.628	81.1671	2.71555e+07	2.43756e+07	2.50014e+07	1.88417e+07	1.86658e+07	1.76686e+07	1.66901e+07	1.46341e+07	1.60715e+07	1.52032e+07	1.92033e+07	1.54894e+07
sp	Homo sapiens	Q08345	DDR1_HUMAN	DDR1	Epithelial discoidin domain-containing receptor 1	extracellular exosome [GO:0070062]; extracellular space [GO:0005615]; integral component of plasma membrane [GO:0005887]; plasma membrane [GO:0005886]; receptor complex [GO:0043235]	TRUE	18	273.62	1240000000	86161000	80177000	91256000	38471000	39895000	39106000	31526000	26282000	30401000	40149000	44657000	35391000	8.58647e+07	3.91573e+07	29403000	4.00657e+07	1.4989e-06	3.69856e-05	2.92027	1	-1.13278	-23.5378	9.07796e-06	-1.5461	-28.5115	3.98955e-07	-1.0997	-22.5688	2.95287e-06	-0.413319	-8.8829	0.0305221	0.033084	-0.913387	0.62033	0.446403	-10.5665	0.00469806	177.203	164.896	187.682	79.1215	82.0502	80.4275	64.8381	54.053	62.5243	82.5726	91.844	72.787	1.8311e+08	1.70393e+08	1.93938e+08	8.17589e+07	8.47852e+07	8.31084e+07	6.69993e+07	5.58547e+07	6.46085e+07	8.5325e+07	9.49055e+07	7.52133e+07
sp	Homo sapiens	Q08357	S20A2_HUMAN	SLC20A2	Sodium-dependent phosphate transporter 2	extracellular exosome [GO:0070062]; integral component of plasma membrane [GO:0005887]; membrane [GO:0016020]; plasma membrane [GO:0005886]	TRUE	13	221.2	384000000	6587500	6037400	6056700	8230500	8316400	7666500	6606300	5958300	6603400	5703300	6055500	5684700	6227200	8.07113e+06	6.38933e+06	5814500	0.000166586	0.0006996	1.3881		0.374188	-10.4793	0.00622968	0.0370818	-0.948928	0.626467	-0.0989285	-2.94447	0.188835	-0.337106	-8.73699	0.0321956	-0.473116	-14.3849	0.000401748	-0.13601	-4.62641	0.0972271	99.4258	91.1231	91.4144	124.224	125.52	115.711	99.7096	89.9293	99.6658	86.0805	91.3963	85.7998	3.18163e+07	2.91594e+07	2.92526e+07	3.97516e+07	4.01665e+07	3.70276e+07	3.19071e+07	2.87774e+07	3.18931e+07	2.75458e+07	2.92468e+07	2.74559e+07
sp	Homo sapiens	Q08378	GOGA3_HUMAN	GOLGA3	Golgin subfamily A member 3	cytoplasm [GO:0005737]; cytosol [GO:0005829]; extrinsic component of Golgi membrane [GO:0090498]; Golgi apparatus [GO:0005794]; Golgi cisterna membrane [GO:0032580]; Golgi membrane [GO:0000139]; Golgi transport complex [GO:0017119]; membrane [GO:0016020]; nucleolus [GO:0005730]; nucleoplasm [GO:0005654]	FALSE	4	82.8	10000000	484920	552680	400890	378570	385330	447610	523180	423540	462550	481480	475530	418950	479497	403837	469757	458653					-0.247749	-3.21066	0.226048	-0.0296071	-0.236876	0.893302	-0.0641167	-0.236876	0.884444	0.218142	-2.74335	0.323825	0.183632	-2.74335	0.224041	-0.0345095	-3.02724e-14	1	107.062	122.022	88.5092	83.5814	85.0739	98.8242	115.509	93.5099	102.123	106.302	104.988	92.4965	892179	1.01685e+06	737577	696511	708949	823535	962572	779249	851022	885850	874903	770805
sp	Homo sapiens	Q08379	GOGA2_HUMAN	GOLGA2	Golgin subfamily A member 2	cis-Golgi network [GO:0005801]; COPII-coated ER to Golgi transport vesicle [GO:0030134]; endoplasmic reticulum-Golgi intermediate compartment membrane [GO:0033116]; Golgi apparatus [GO:0005794]; Golgi cis cisterna [GO:0000137]; Golgi cisterna membrane [GO:0032580]; Golgi membrane [GO:0000139]; microtubule [GO:0005874]; mitotic spindle [GO:0072686]; spindle pole [GO:0000922]	FALSE	18	265.23	72500000	3885500	4734900	3159200	3244000	2932900	3356200	3657300	3319000	3370200	3330100	3438600	3323100	3.92653e+06	3177700	3.44883e+06	3.36393e+06					-0.305273	-4.96885	0.0958111	-0.187148	-2.22883	0.321628	-0.223107	-2.8632	0.198098	0.118125	-1.78515	0.486765	0.0821662	-1.24159	0.519878	-0.0359593	-0.34575	0.850535	111.676	136.09	90.8012	93.2385	84.2969	96.4633	105.117	95.3941	96.8657	95.7132	98.8316	95.512	6.74711e+06	8.22208e+06	5.4859e+06	5.63316e+06	5.09294e+06	5.82799e+06	6.35085e+06	5.76339e+06	5.8523e+06	5.78267e+06	5.97108e+06	5.77051e+06
sp	Homo sapiens	Q08380	LG3BP_HUMAN	LGALS3BP	Galectin-3-binding protein	blood microparticle [GO:0072562]; collagen-containing extracellular matrix [GO:0062023]; extracellular exosome [GO:0070062]; extracellular region [GO:0005576]; extracellular space [GO:0005615]; membrane [GO:0016020]; platelet dense granule lumen [GO:0031089]	TRUE	5	165.05	61100000	2536700	2848700	2846500	1868900	1786500	2209200	1829100	1959800	2426500	3990900	4757500	4600800	2.74397e+06	1.95487e+06	2071800	4.44973e+06	5.42708e-05	0.000314348	2.27623	5	-0.489193	-8.96414	0.0128915	-0.405378	-7.51185	0.0178143	0.697456	-13.1521	0.000459782	0.0838145	-0.741081	0.744188	1.18665	-20.9091	2.32599e-05	1.10283	-19.9839	0.000103059	90.432	101.555	101.476	66.6253	63.6878	78.7568	65.2064	69.8658	86.5034	142.273	169.602	164.016	4.6045e+06	5.17082e+06	5.16683e+06	3.39234e+06	3.24277e+06	4.01003e+06	3.32009e+06	3.55733e+06	4.40447e+06	7.24409e+06	8.63558e+06	8.35115e+06
sp	Homo sapiens	Q08426	ECHP_HUMAN	EHHADH	Peroxisomal bifunctional enzyme	cytosol [GO:0005829]; peroxisomal matrix [GO:0005782]; peroxisome [GO:0005777]	FALSE	13	176	38000000	3908400	4064000	3861700	4419500	4609600	4865300	7391300	6363900	7820300	6370700	5332400	6493700	3944700	4.63147e+06	7.19183e+06	6065600					0.231554	-4.15597	0.143415	0.866444	-18.8863	4.32452e-05	0.620735	-13.4669	0.000386785	0.63489	-14.6142	0.00433343	0.389181	-8.14332	0.0104846	-0.245709	-5.49038	0.0616133	71.6034	74.4541	70.7478	80.967	84.4497	89.1342	135.411	116.589	143.271	116.714	97.6916	118.967	2.26744e+06	2.35771e+06	2.24035e+06	2.56395e+06	2.67424e+06	2.82258e+06	4.28803e+06	3.69199e+06	4.53691e+06	3.69593e+06	3.09357e+06	3.76729e+06
sp	Homo sapiens	Q08431	MFGM_HUMAN	MFGE8	Lactadherin	collagen-containing extracellular matrix [GO:0062023]; endoplasmic reticulum lumen [GO:0005788]; external side of plasma membrane [GO:0009897]; extracellular exosome [GO:0070062]; extracellular region [GO:0005576]; extracellular space [GO:0005615]; extracellular vesicle [GO:1903561]; extrinsic component of plasma membrane [GO:0019897]; membrane [GO:0016020]	TRUE	10	198.05	1030000000	9339200	6319800	8335800	7680100	7847800	8024800	9426100	7954900	8363600	12479000	14369000	10567000	7.99827e+06	7850900	8.58153e+06	1.24717e+07	0.00940656	0.0160158	1.58857	5	-0.0268293	-0.239651	0.906969	0.101548	-0.948324	0.626611	0.640895	-9.53246	0.00371285	0.128377	-1.30395	0.597775	0.667724	-10.0468	0.00364781	0.539347	-7.75787	0.0189653	101.231	68.5029	90.3552	83.2478	85.0655	86.9841	102.173	86.2264	90.6565	135.265	155.752	114.54	8.68903e+07	5.87983e+07	7.75549e+07	7.14543e+07	7.30146e+07	7.46614e+07	8.76988e+07	7.4011e+07	7.78135e+07	1.16102e+08	1.33687e+08	9.83136e+07
sp	Homo sapiens	Q08499	PDE4D_HUMAN	PDE4D	cAMP-specific 3' 5'-cyclic phosphodiesterase 4D	apical plasma membrane [GO:0016324]; calcium channel complex [GO:0034704]; centrosome [GO:0005813]; cytosol [GO:0005829]; membrane [GO:0016020]; nucleus [GO:0005634]; perinuclear region of cytoplasm [GO:0048471]; plasma membrane [GO:0005886]; voltage-gated calcium channel complex [GO:0005891]	TRUE	10	145.46	53200000	2638400	3169600	2725800	2910100	3001300	3380900	3744400	4156600	4353100	2940900	2867600	3301600	2844600	3.09743e+06	4084700	3036700	0.00305846	0.00635755	1.43595		0.122847	-2.04455	0.39609	0.522004	-11.4776	0.00209754	0.0942786	-2.04455	0.320334	0.399157	-8.28871	0.0376917	-0.0285688	0	1	-0.427726	-8.28871	0.0145318	80.7873	97.0526	83.4635	89.1067	91.8993	103.523	114.653	127.274	133.291	90.0498	87.8054	101.094	3.58157e+06	4.30266e+06	3.70022e+06	3.9504e+06	4.0742e+06	4.5895e+06	5.08294e+06	5.6425e+06	5.90924e+06	3.99221e+06	3.89271e+06	4.48185e+06
sp	Homo sapiens	Q08554	DSC1_HUMAN	DSC1	Desmocollin-1	cell-cell junction [GO:0005911]; cornified envelope [GO:0001533]; desmosome [GO:0030057]; extracellular exosome [GO:0070062]; ficolin-1-rich granule membrane [GO:0101003]; gap junction [GO:0005921]; integral component of membrane [GO:0016021]; membrane [GO:0016020]; plasma membrane [GO:0005886]	TRUE	3	135.17	17900000	574600	841320	1873500	406130	347890	612120	632730	569980	413310	287770	750620	335510	1.09647e+06	455380	538673	457967	0.150944	0.177441	2.40782		-1.26773	-5.77889	0.0635373	-1.02539	-3.8679	0.130864	-1.25956	-6.2143	0.0269196	0.24234	-1.0504	0.660772	0.00817166	-0.192866	0.905511	-0.234168	-1.34588	0.531965	90.1866	132.05	294.056	63.7443	54.6032	96.0756	99.3104	89.4615	64.8713	45.1671	117.814	52.6601	1.34528e+06	1.96974e+06	4.38634e+06	950853	814498	1.43313e+06	1.48138e+06	1.33447e+06	967663	673742	1.75739e+06	785514
sp	Homo sapiens	Q08722	CD47_HUMAN	CD47	Leukocyte surface antigen CD47	cell surface [GO:0009986]; extracellular exosome [GO:0070062]; integral component of plasma membrane [GO:0005887]; plasma membrane [GO:0005886]; specific granule membrane [GO:0035579]; tertiary granule membrane [GO:0070821]	TRUE	8	162.91	5850000000	31252000	26179000	27661000	33383000	33146000	31435000	30461000	27400000	28581000	33401000	33689000	29739000	28364000	3.26547e+07	28814000	3.22763e+07	0.0544255	0.071536	1.15127		0.203228	-4.67105	0.110682	0.022709	-0.762011	0.690087	0.186416	-3.76383	0.116752	-0.180519	-3.25614	0.260224	-0.0168125	-0.449951	0.800545	0.163707	-2.42789	0.305977	102.374	85.7562	90.6108	109.355	108.578	102.974	99.783	89.7559	93.6245	109.414	110.357	97.4179	4.99074e+08	4.18061e+08	4.41728e+08	5.33104e+08	5.2932e+08	5.01996e+08	4.86442e+08	4.3756e+08	4.5642e+08	5.33392e+08	5.37991e+08	4.74912e+08
sp	Homo sapiens	Q08752	PPID_HUMAN	PPID	Peptidyl-prolyl cis-trans isomerase D	cytoplasm [GO:0005737]; cytosol [GO:0005829]; nucleolus [GO:0005730]; nucleoplasm [GO:0005654]; nucleus [GO:0005634]	FALSE	3	89.14	12600000	2225600	2206600	2641700	2015400	2072500	2808100	4321700	2989300	2847500	3798900	3299000	3206100	2.35797e+06	2.29867e+06	3.38617e+06	3.43467e+06					-0.0367461	-0.451618	0.828521	0.52211	-6.24467	0.0354371	0.542627	-7.89375	0.00980046	0.558856	-7.19908	0.0558677	0.579373	-8.83612	0.00717645	0.0205171	-0.85144	0.679087	77.5642	76.902	92.0656	70.2385	72.2285	97.8648	150.615	104.18	99.2379	132.395	114.973	111.735	814424	807471	966689	737504	758399	1.02758e+06	1.58146e+06	1.09389e+06	1.042e+06	1.39015e+06	1.20722e+06	1.17322e+06
sp	Homo sapiens	Q08945	SSRP1_HUMAN	SSRP1	FACT complex subunit SSRP1	FACT complex [GO:0035101]; nuclear chromatin [GO:0000790]; nucleolus [GO:0005730]; nucleoplasm [GO:0005654]	FALSE	10	176.02	128000000	2293100	2548800	2662300	3975400	4211400	3983700	3006000	3338600	3245600	4790400	4724000	4538200	2501400	4.05683e+06	3.19673e+06	4684200					0.697618	-18.7796	9.37407e-05	0.353863	-10.1685	0.00423035	0.905067	-23.2999	2.12184e-06	-0.343756	-8.95686	0.0300775	0.207449	-5.80048	0.0391184	0.551204	-15.5292	0.000607153	63.5244	70.608	73.7522	110.128	116.666	110.358	83.2735	92.4873	89.911	132.706	130.866	125.719	6.77594e+06	7.53151e+06	7.8669e+06	1.1747e+07	1.24444e+07	1.17715e+07	8.88251e+06	9.86532e+06	9.59051e+06	1.41553e+07	1.39591e+07	1.341e+07
sp	Homo sapiens	Q08999	RBL2_HUMAN	RBL2	Retinoblastoma-like protein 2	chromatin [GO:0000785]; cytosol [GO:0005829]; extracellular exosome [GO:0070062]; nucleolus [GO:0005730]; nucleoplasm [GO:0005654]; transcription regulator complex [GO:0005667]	TRUE	2	60.32	3180000	283440	301320	279730	311920	286370	328910	292710	232850	339200	302510	361490	320330	288163	309067	288253	328110	0.445061	0.470373	1.13863		0.101031	-1.06412	0.632163	0.000450516	-0.00258656	0.998832	0.187293	-2.57401	0.234753	-0.100581	-1.0682	0.656841	0.0862615	-1.0682	0.571905	0.186842	-2.57929	0.28241	93.4217	99.315	92.1989	102.809	94.3875	108.409	96.4771	76.7473	111.8	99.7072	119.147	105.581	247568	263185	244327	272443	250127	287283	255664	203380	296271	264224	315740	279789
sp	Homo sapiens	Q08AD1	CAMP2_HUMAN	CAMSAP2	Calmodulin-regulated spectrin-associated protein 2	ciliary basal body [GO:0036064]; cytosol [GO:0005829]; Golgi apparatus [GO:0005794]; microtubule end [GO:1990752]	FALSE	8	141.48	29300000	2170500	2552500	2184200	2768500	2899100	2716600	3113700	3311900	3218800	4201300	3732000	4636200	2302400	2.79473e+06	3214800	4.18983e+06					0.279572	-6.83074	0.0367927	0.48159	-12.1362	0.00148072	0.863754	-19.2864	1.59178e-05	0.202018	-3.96586	0.19256	0.584182	-12.8181	0.000866261	0.382164	-7.59854	0.0204265	69.4462	81.6685	69.8845	88.5795	92.7581	86.9189	99.6243	105.966	102.987	134.423	119.407	148.337	1.69564e+06	1.99407e+06	1.70635e+06	2.16282e+06	2.26484e+06	2.12227e+06	2.43249e+06	2.58733e+06	2.5146e+06	3.28215e+06	2.91552e+06	3.62191e+06
sp	Homo sapiens	Q08AE8	SPIR1_HUMAN	SPIRE1	Protein spire homolog 1	cell cortex [GO:0005938]; cytoplasmic vesicle membrane [GO:0030659]; cytoskeleton [GO:0005856]; cytosol [GO:0005829]; integral component of mitochondrial outer membrane [GO:0031307]; nucleoplasm [GO:0005654]; perinuclear region of cytoplasm [GO:0048471]; plasma membrane [GO:0005886]	TRUE	1	46.71	2060000	27811	20709	26169	21243	22602	25145	35063	30443	24169	25618	28331	29217	24896.3	22996.7	29891.7	27722					-0.114509	-1.18514	0.596441	0.26381	-3.37622	0.170726	0.155098	-1.29065	0.494437	0.378319	-5.45301	0.10768	0.269607	-3.01859	0.191074	-0.108712	-1.46247	0.499835	105.438	78.5126	99.2127	80.5371	85.6894	95.3305	132.932	115.416	91.6302	97.1237	107.409	110.768	181002	134780	170315	138255	147100	163651	228200	198131	157299	166729	184386	190152
sp	Homo sapiens	Q08AF3	SLFN5_HUMAN	SLFN5	Schlafen family member 5	nucleus [GO:0005634]	FALSE	7	137.78	44700000	1933200	1836100	1862800	2201100	2313000	2438200	2798500	2529900	2697800	2276800	2250100	2171800	1.87737e+06	2.31743e+06	2675400	2232900					0.303817	-9.49303	0.00999808	0.511044	-16.9687	0.000120464	0.250208	-8.2711	0.00780594	0.207227	-7.13077	0.0572625	-0.0536092	-0.613117	0.736223	-0.260836	-8.37243	0.0139767	84.9469	80.6802	81.8534	96.7187	101.636	107.137	122.969	111.167	118.544	100.045	98.8718	95.4312	3.16427e+06	3.00534e+06	3.04904e+06	3.60277e+06	3.78593e+06	3.99086e+06	4.5806e+06	4.14095e+06	4.41577e+06	3.72668e+06	3.68298e+06	3.55481e+06
sp	Homo sapiens	Q08AM6	VAC14_HUMAN	VAC14	Protein VAC14 homolog	cytosol [GO:0005829]; early endosome membrane [GO:0031901]; endoplasmic reticulum [GO:0005783]; endosome membrane [GO:0010008]; extrinsic component of vacuolar membrane [GO:0000306]; Golgi membrane [GO:0000139]; intracellular membrane-bounded organelle [GO:0043231]; late endosome membrane [GO:0031902]; PAS complex [GO:0070772]; vacuolar membrane [GO:0005774]	FALSE	11	192.13	211000000	1823600	1900500	1765500	2255500	2230600	2339300	2542400	2299200	2618400	1767200	2127900	2107100	1.82987e+06	2.27513e+06	2.48667e+06	2.00073e+06					0.314213	-8.19516	0.0187169	0.442475	-11.1956	0.0024193	0.12879	-2.22659	0.288726	0.128262	-1.87858	0.469886	-0.185422	-4.65773	0.0748928	-0.313684	-7.76056	0.0189543	84.8936	88.4735	82.1889	105	103.841	108.901	118.356	107.034	121.894	82.2681	99.0596	98.0913	1.49271e+07	1.55566e+07	1.44516e+07	1.84625e+07	1.82586e+07	1.91484e+07	2.08109e+07	1.88202e+07	2.1433e+07	1.44655e+07	1.7418e+07	1.72477e+07
sp	Homo sapiens	Q08J23	NSUN2_HUMAN	NSUN2	RNA cytosine C(5)-methyltransferase NSUN2	chromatoid body [GO:0033391]; cytoplasm [GO:0005737]; extracellular exosome [GO:0070062]; mitochondrion [GO:0005739]; nucleolus [GO:0005730]; nucleoplasm [GO:0005654]; nucleus [GO:0005634]; spindle [GO:0005819]	TRUE	19	249.07	414000000	12852000	33165000	12436000	11568000	11469000	12069000	11866000	13310000	14606000	12877000	12604000	11882000	1.94843e+07	11702000	1.32607e+07	1.24543e+07	0.386731	0.413626	1.66504		-0.735559	-3.97594	0.156848	-0.555161	-2.49971	0.277533	-0.645667	-3.36574	0.146981	0.180398	-0.847089	0.712893	0.0898927	-0.299299	0.854899	-0.0905055	-0.468751	0.81961	90.3459	233.14	87.4215	81.3197	80.6238	84.8416	83.4146	93.5655	102.676	90.5216	88.6025	83.527	3.11693e+07	8.04334e+07	3.01604e+07	2.80553e+07	2.78152e+07	2.92704e+07	2.8778e+07	3.22801e+07	3.54232e+07	3.123e+07	3.05679e+07	2.88168e+07
sp	Homo sapiens	Q09161	NCBP1_HUMAN	NCBP1	Nuclear cap-binding protein subunit 1	cytosol [GO:0005829]; mitochondrion [GO:0005739]; mRNA cap binding complex [GO:0005845]; nuclear cap binding complex [GO:0005846]; nucleoplasm [GO:0005654]; nucleus [GO:0005634]; ribonucleoprotein complex [GO:1990904]; RNA cap binding complex [GO:0034518]	FALSE	11	189.74	232000000	4857800	4108900	4586100	4683600	4783100	5279200	6359400	5288000	5683300	3504100	4533700	4264100	4517600	4915300	5776900	4.10063e+06					0.121723	-2.08722	0.388307	0.354739	-6.51194	0.0306274	-0.13971	-2.3479	0.268097	0.233016	-3.23368	0.262879	-0.261433	-5.49281	0.0465644	-0.494449	-10.161	0.00577378	100.625	85.1125	94.9974	97.017	99.078	109.354	131.73	109.537	117.725	72.5846	93.9119	88.3274	1.94542e+07	1.64551e+07	1.83662e+07	1.87566e+07	1.91551e+07	2.11418e+07	2.54678e+07	2.11771e+07	2.27602e+07	1.4033e+07	1.81563e+07	1.70766e+07
sp	Homo sapiens	Q09328	MGT5A_HUMAN	MGAT5	Alpha-1 6-mannosylglycoprotein 6-beta-N-acetylglucosaminyltransferase A	extracellular exosome [GO:0070062]; Golgi apparatus [GO:0005794]; Golgi membrane [GO:0000139]; integral component of membrane [GO:0016021]; membrane [GO:0016020]	TRUE	5	126.2	52400000	1303800	1126000	1173600	1777400	1574200	1611600	1960600	1693000	1871000	1755800	2681300	1927500	1.20113e+06	1654400	1.84153e+06	2.12153e+06	0.00393472	0.00781337	1.76628	4	0.461912	-6.96386	0.0343576	0.616511	-9.38919	0.006254	0.820711	-12.7961	0.000562047	0.154599	-1.38247	0.578479	0.358799	-4.5494	0.0793955	0.2042	-2.32477	0.320928	76.4849	66.0546	68.847	104.268	92.3474	94.5414	115.015	99.3166	109.759	103.001	157.293	113.073	3.33984e+06	2.88438e+06	3.00632e+06	4.55302e+06	4.0325e+06	4.12831e+06	5.02231e+06	4.33682e+06	4.79279e+06	4.49769e+06	6.86847e+06	4.93752e+06
sp	Homo sapiens	Q09472	EP300_HUMAN	EP300	Histone acetyltransferase p300	chromosome [GO:0005694]; cytosol [GO:0005829]; histone acetyltransferase complex [GO:0000123]; nucleoplasm [GO:0005654]; nucleus [GO:0005634]; protein-DNA complex [GO:0032993]; transcription regulator complex [GO:0005667]	FALSE	15	244.66	98200000	1411800	1441200	1637500	2604800	2517200	2149700	2124600	2610800	2383000	2584600	2222900	2626300	1.49683e+06	2423900	2372800	2.47793e+06					0.695417	-14.9936	0.00063606	0.664677	-14.3327	0.000485561	0.727224	-15.6372	0.000112755	-0.0307397	-0.375506	0.86183	0.0318072	-0.375506	0.82404	0.0625469	-0.83073	0.684669	64.3815	65.7222	74.6739	118.785	114.79	98.0315	96.8869	119.059	108.671	117.864	101.37	119.766	5.26855e+06	5.37827e+06	6.11082e+06	9.72058e+06	9.39368e+06	8.02224e+06	7.92858e+06	9.74298e+06	8.89287e+06	9.6452e+06	8.29541e+06	9.80082e+06
sp	Homo sapiens	Q09666	AHNK_HUMAN	AHNAK	Neuroblast differentiation-associated protein AHNAK	actin cytoskeleton [GO:0015629]; cell-cell contact zone [GO:0044291]; costamere [GO:0043034]; cytoplasm [GO:0005737]; cytosol [GO:0005829]; extracellular exosome [GO:0070062]; focal adhesion [GO:0005925]; lysosomal membrane [GO:0005765]; membrane [GO:0016020]; nucleus [GO:0005634]; plasma membrane [GO:0005886]; sarcolemma [GO:0042383]; T-tubule [GO:0030315]; vesicle [GO:0031982]	TRUE	173	495.7	4380000000	124830000	146360000	104640000	90047000	93175000	104360000	118280000	135660000	118540000	170130000	153520000	149470000	1.25277e+08	9.58607e+07	124160000	1.57707e+08	0.0032293	0.00664387	1.64517	5	-0.386107	-6.83373	0.0367404	-0.0129173	-0.0798471	0.962766	0.332126	-6.45923	0.0232453	0.37319	-6.64646	0.0669472	0.718233	-14.333	0.000411108	0.345043	-6.64646	0.03318	99.2676	116.389	83.2121	71.6074	74.0948	82.9894	94.0589	107.88	94.2657	135.291	122.083	118.862	3.62327e+08	4.24819e+08	3.03724e+08	2.61367e+08	2.70446e+08	3.02911e+08	3.43315e+08	3.93761e+08	3.4407e+08	4.93813e+08	4.45601e+08	4.33846e+08
sp	Homo sapiens	Q0IIM8	TBC8B_HUMAN	TBC1D8B	TBC1 domain family member 8B	cytosol [GO:0005829]	FALSE	6	158.88	23200000	931220	806160	898440	945230	978930	968270	1128700	881780	992610	721410	821150	799200	878607	964143	1001030	780587					0.13403	-3.2785	0.220412	0.188196	-4.20725	0.10817	-0.170659	-3.65704	0.124643	0.0541657	-0.474651	0.841572	-0.304689	-8.36101	0.0093088	-0.358854	-9.33815	0.00864364	102.773	88.9711	99.1555	104.319	108.039	106.862	124.568	97.3169	109.549	79.6178	90.6255	88.203	1.98695e+06	1.72011e+06	1.91701e+06	2.01684e+06	2.08875e+06	2.066e+06	2.40831e+06	1.88146e+06	2.11794e+06	1.53928e+06	1.75209e+06	1.70526e+06
sp	Homo sapiens	Q0P6H9	TMM62_HUMAN	TMEM62	Transmembrane protein 62	integral component of membrane [GO:0016021]	TRUE	2	88.78	26200000	2452100	1991800	2170600	3094800	3201500	3271200	3998300	3444600	4087000	3970400	5748700	4748500	2.20483e+06	3.18917e+06	3843300	4.82253e+06	0.000248106	0.00091867	2.18726	4	0.53251	-9.47857	0.0100762	0.801676	-14.2677	0.000503226	1.12912	-19.2196	1.6437e-05	0.269166	-3.76665	0.209962	0.596612	-10.2782	0.00319516	0.327446	-5.04188	0.0789624	69.7619	56.6664	61.7532	88.0466	91.0822	93.0651	113.751	97.9983	116.274	112.957	163.55	135.094	1.52313e+06	1.23722e+06	1.34828e+06	1.92235e+06	1.98863e+06	2.03192e+06	2.48356e+06	2.13963e+06	2.53866e+06	2.46623e+06	3.57083e+06	2.94955e+06
sp	Homo sapiens	Q0PNE2	ELP6_HUMAN	ELP6	Elongator complex protein 6	cytosol [GO:0005829]; Elongator holoenzyme complex [GO:0033588]; nucleus [GO:0005634]	FALSE	2	65.28	7910000	438740	431570	418570	404560	364570	373360	412360	500810	384330	486740	390780	490390	429627	380830	432500	455970					-0.173936	-3.13855	0.234345	0.00961659	-0.330134	0.85407	0.0858554	-1.41598	0.460331	0.183553	-3.7975	0.206975	0.259792	-5.52205	0.0457351	0.0762388	-0.932692	0.652129	103.298	101.61	98.5493	95.2507	85.8354	87.9049	97.0872	117.912	90.4877	114.599	92.0063	115.459	680907	669779	649604	627861	565798	579440	639966	777237	596465	755401	606475	761066
sp	Homo sapiens	Q0VAQ4	SMAGP_HUMAN	SMAGP	Small cell adhesion glycoprotein	cell junction [GO:0030054]; cytoplasmic vesicle membrane [GO:0030659]; integral component of membrane [GO:0016021]; nucleoplasm [GO:0005654]; plasma membrane [GO:0005886]	TRUE	2	107.8	2380000000	9184000	7530200	9917400	13024000	14604000	11678000	11088000	10539000	11803000	9069800	11507000	10391000	8877200	13102000	1.11433e+07	10322600	0.0162779	0.0253164	1.47592		0.56161	-10.9542	0.00498745	0.328004	-6.01167	0.0404643	0.21763	-3.89969	0.10786	-0.233606	-3.5254	0.231733	-0.343981	-5.61136	0.0434165	-0.110374	-1.18297	0.577294	84.5572	69.3307	91.3097	119.912	134.459	107.52	102.087	97.0327	108.67	83.5058	105.945	95.6701	1.67705e+08	1.37506e+08	1.81097e+08	2.37826e+08	2.66678e+08	2.13247e+08	2.02473e+08	1.92448e+08	2.1553e+08	1.6562e+08	2.10124e+08	1.89746e+08
sp	Homo sapiens	Q0VDF9	HSP7E_HUMAN	HSPA14	Heat shock 70 kDa protein 14	cytoplasm [GO:0005737]; cytosol [GO:0005829]; membrane [GO:0016020]; nucleus [GO:0005634]; plasma membrane [GO:0005886]	TRUE	5	108.74	20400000	959640	912230	1007600	760820	925600	1006800	1493500	1336300	1112800	1391400	1286600	1347900	959823	897740	1314200	1.34197e+06	0.00307452	0.00637784	1.49483		-0.0964712	-1.83186	0.43909	0.453344	-8.37077	0.0111006	0.483508	-9.86628	0.00305055	0.549815	-11.3037	0.0143304	0.579979	-12.6877	0.000928272	0.030164	-0.780697	0.702066	85.0419	80.8405	89.292	67.4227	82.0253	89.2211	132.352	118.421	98.6147	123.304	114.017	119.449	1.44571e+06	1.37429e+06	1.51796e+06	1.14619e+06	1.39443e+06	1.51676e+06	2.24998e+06	2.01316e+06	1.67645e+06	2.09616e+06	1.93828e+06	2.03063e+06
sp	Homo sapiens	Q10469	MGAT2_HUMAN	MGAT2	Alpha-1 6-mannosyl-glycoprotein 2-beta-N-acetylglucosaminyltransferase	Golgi apparatus [GO:0005794]; Golgi membrane [GO:0000139]; Golgi stack [GO:0005795]; integral component of membrane [GO:0016021]; membrane [GO:0016020]	FALSE	6	138.19	242000000	2490300	2554900	2773400	3436600	3304600	3530100	4191800	3822900	4004300	3731400	4913100	4105700	2606200	3.42377e+06	4.00633e+06	4.25007e+06					0.393637	-10.0563	0.00760973	0.620335	-14.7898	0.000377923	0.705538	-16.1969	8.1914e-05	0.226698	-3.79871	0.206893	0.311901	-5.52377	0.0456955	0.085203	-0.932966	0.652129	69.7252	71.5339	77.6517	96.2204	92.5246	98.8383	117.365	107.036	112.115	104.474	137.561	114.954	1.40613e+07	1.4426e+07	1.56598e+07	1.94044e+07	1.86591e+07	1.99324e+07	2.36686e+07	2.15857e+07	2.26099e+07	2.1069e+07	2.77414e+07	2.31825e+07
sp	Homo sapiens	Q10471	GALT2_HUMAN	GALNT2	Polypeptide N-acetylgalactosaminyltransferase 2	endoplasmic reticulum membrane [GO:0005789]; extracellular region [GO:0005576]; Golgi apparatus [GO:0005794]; Golgi cisterna membrane [GO:0032580]; Golgi membrane [GO:0000139]; Golgi stack [GO:0005795]; integral component of Golgi membrane [GO:0030173]; membrane [GO:0016020]; perinuclear region of cytoplasm [GO:0048471]	TRUE	8	156.66	244000000	5866300	5236000	5704700	13684000	13778000	14102000	19937000	16823000	17754000	15353000	23271000	16629000	5.60233e+06	1.38547e+07	1.81713e+07	1.84177e+07	6.95132e-06	8.70868e-05	3.2875	4	1.30627	-21.519	2.22257e-05	1.69756	-25.9266	1.30566e-06	1.71699	-26.2524	5.6511e-07	0.391292	-6.65271	0.0668507	0.410718	-7.34098	0.0164514	0.019426	-0.314555	0.862187	41.8678	37.3693	40.7144	97.6626	98.3335	100.646	142.29	120.066	126.71	109.574	166.085	118.681	8.51311e+06	7.59843e+06	8.2786e+06	1.98581e+07	1.99945e+07	2.04647e+07	2.89324e+07	2.44134e+07	2.57644e+07	2.22801e+07	3.37706e+07	2.41318e+07
sp	Homo sapiens	Q10472	GALT1_HUMAN	GALNT1	Polypeptide N-acetylgalactosaminyltransferase 1	endoplasmic reticulum membrane [GO:0005789]; extracellular region [GO:0005576]; Golgi cisterna membrane [GO:0032580]; Golgi membrane [GO:0000139]; integral component of membrane [GO:0016021]; membrane [GO:0016020]; perinuclear region of cytoplasm [GO:0048471]	TRUE	8	140.7	150000000	6587100	5951100	7179700	9867000	10462000	10932000	14521000	12242000	13456000	12678000	23297000	15270000	6.57263e+06	1.04203e+07	1.34063e+07	1.70817e+07	0.000892856	0.00244303	2.59891	4	0.664858	-7.85608	0.0223721	1.02837	-13.0176	0.000944104	1.37791	-17.0301	5.21331e-05	0.363513	-3.93722	0.194866	0.713047	-8.86569	0.00706272	0.349534	-3.47279	0.177594	55.4926	50.1346	60.4849	83.1238	88.1364	92.0959	122.331	103.132	113.359	106.805	196.264	128.641	6.93657e+06	6.26683e+06	7.56061e+06	1.03905e+07	1.1017e+07	1.1512e+07	1.52914e+07	1.28915e+07	1.41699e+07	1.33506e+07	2.4533e+07	1.60801e+07
sp	Homo sapiens	Q10567	AP1B1_HUMAN	AP1B1	AP-1 complex subunit beta-1	clathrin adaptor complex [GO:0030131]; clathrin-coated vesicle membrane [GO:0030665]; cytoplasmic vesicle membrane [GO:0030659]; cytosol [GO:0005829]; Golgi apparatus [GO:0005794]; Golgi membrane [GO:0000139]; intracellular membrane-bounded organelle [GO:0043231]; lysosomal membrane [GO:0005765]; trans-Golgi network membrane [GO:0032588]	FALSE	8	205.32	125000000	3474900	3695300	3938900	4462900	4603600	5387000	6167900	5355300	5897900	5609400	6362900	5720100	3.70303e+06	4.81783e+06	5.80703e+06	5.89747e+06					0.379677	-8.57188	0.0157477	0.649094	-15.4929	0.000258698	0.671388	-14.8027	0.000179837	0.269417	-6.14573	0.0816607	0.291711	-5.2898	0.0520019	0.022294	-0.402758	0.835002	68.7236	73.0825	77.9002	88.2634	91.0461	106.539	121.983	105.913	116.644	110.938	125.84	113.127	7.15871e+06	7.61276e+06	8.1146e+06	9.19411e+06	9.48396e+06	1.10979e+07	1.27066e+07	1.10326e+07	1.21504e+07	1.1556e+07	1.31083e+07	1.17841e+07
sp	Homo sapiens	Q10570	CPSF1_HUMAN	CPSF1	Cleavage and polyadenylation specificity factor subunit 1	mRNA cleavage and polyadenylation specificity factor complex [GO:0005847]; nucleoplasm [GO:0005654]; nucleus [GO:0005634]	FALSE	10	156.72	28500000	1177000	1387800	1356200	1191400	1202300	1292400	1183100	1387200	1423800	1734400	1619600	1827200	1307000	1228700	1.33137e+06	1.72707e+06					-0.0891264	-1.76851	0.453056	0.0266488	-0.0178711	0.9914	0.402065	-9.09861	0.00476416	0.115775	-1.73607	0.497749	0.491191	-11.9052	0.00138151	0.375416	-9.1403	0.00959701	84.1596	99.2325	96.973	85.1892	85.9686	92.4111	84.5958	99.1896	101.807	124.016	115.807	130.651	1.99879e+06	2.35677e+06	2.30311e+06	2.02324e+06	2.04176e+06	2.19476e+06	2.00915e+06	2.35575e+06	2.41791e+06	2.94537e+06	2.75042e+06	3.10297e+06
sp	Homo sapiens	Q10588	BST1_HUMAN	BST1	ADP-ribosyl cyclase/cyclic ADP-ribose hydrolase 2	anchored component of membrane [GO:0031225]; extracellular exosome [GO:0070062]; extracellular region [GO:0005576]; extrinsic component of membrane [GO:0019898]; plasma membrane [GO:0005886]; specific granule membrane [GO:0035579]; uropod [GO:0001931]	TRUE	1	53.32	2780000	402320	645300	299810	467100	511290	419740	387020	406230	424020	288090	480360	360980	449143	466043	405757	376477					0.0532882	-0.765097	0.723056	-0.146561	-0.346711	0.847862	-0.254615	-1.24749	0.50671	-0.199849	-1.2485	0.60878	-0.307904	-2.39779	0.272683	-0.108054	-0.764219	0.70807	94.8074	152.066	70.6508	110.073	120.486	98.9125	91.2019	95.7288	99.9211	67.8889	113.198	85.0656	219637	352286	163674	255002	279127	229147	211284	221772	231484	157276	262241	197069
sp	Homo sapiens	Q10589	BST2_HUMAN	BST2	Bone marrow stromal antigen 2	anchored component of membrane [GO:0031225]; apical plasma membrane [GO:0016324]; azurophil granule membrane [GO:0035577]; cell surface [GO:0009986]; cytosol [GO:0005829]; extracellular exosome [GO:0070062]; Golgi apparatus [GO:0005794]; integral component of membrane [GO:0016021]; membrane [GO:0016020]; membrane raft [GO:0045121]; multivesicular body [GO:0005771]; plasma membrane [GO:0005886]	TRUE	3	107.65	98400000	667020	574630	623700	669800	682220	691580	1033300	951090	1128000	2133900	2360400	2230500	621783	681200	1.03746e+06	2241600	2.52575e-08	4.19325e-06	3.60511	5	0.131666	-3.41476	0.206328	0.738576	-19.7721	2.76509e-05	1.85005	-34.7904	1.34874e-08	0.60691	-16.2959	0.00215402	1.71838	-33.2652	8.87303e-08	1.11147	-25.8409	6.2756e-06	58.229	50.1636	54.4473	58.4717	59.5559	60.373	90.2042	83.0275	98.4713	186.284	206.056	194.716	4.77478e+06	4.11342e+06	4.46468e+06	4.79468e+06	4.88359e+06	4.95059e+06	7.39675e+06	6.80826e+06	8.07464e+06	1.52753e+07	1.68966e+07	1.59668e+07
sp	Homo sapiens	Q10713	MPPA_HUMAN	PMPCA	Mitochondrial-processing peptidase subunit alpha	extracellular space [GO:0005615]; mitochondrial inner membrane [GO:0005743]; mitochondrial matrix [GO:0005759]; mitochondrion [GO:0005739]	TRUE	3	78.84	20300000	631250	974040	648640	693720	837130	879060	710670	913030	832420	1352700	1039900	1161900	751310	803303	818707	1.18483e+06	0.0328742	0.0461937	1.57702	5	0.0965366	-0.830214	0.701908	0.123938	-1.16905	0.561319	0.657204	-8.96242	0.00518721	0.0274018	-0.235958	0.903478	0.560667	-7.36251	0.0162483	0.533266	-6.83505	0.0301782	70.9638	109.499	72.9187	77.9865	94.1084	98.822	79.892	102.641	93.5789	152.068	116.903	130.618	1.20047e+06	1.85237e+06	1.23354e+06	1.31927e+06	1.592e+06	1.67174e+06	1.35151e+06	1.73634e+06	1.58304e+06	2.57248e+06	1.97761e+06	2.20963e+06
sp	Homo sapiens	Q11201	SIA4A_HUMAN	ST3GAL1	CMP-N-acetylneuraminate-beta-galactosamide-alpha-2 3-sialyltransferase 1	extracellular exosome [GO:0070062]; Golgi cisterna membrane [GO:0032580]; Golgi membrane [GO:0000139]; integral component of membrane [GO:0016021]; membrane [GO:0016020]	TRUE	3	74.13	33900000	744800	2476300	714770	1218900	1445500	1301100	1558900	1500400	1898500	1544900	1489700	1105000	1.31196e+06	1.32183e+06	1652600	1.37987e+06	0.636028	0.657248	1.25965		0.0108202	-1.15642	0.604832	0.333018	-3.11249	0.198335	0.0728088	-1.50107	0.438162	0.322197	-1.39447	0.575242	0.0619886	-0.219969	0.891537	-0.260209	-1.05791	0.614695	52.5779	174.81	50.458	86.0462	102.043	91.849	110.048	105.918	134.021	109.06	105.163	78.0056	1.48533e+06	4.93839e+06	1.42544e+06	2.43081e+06	2.88271e+06	2.59473e+06	3.10885e+06	2.99219e+06	3.78611e+06	3.08094e+06	2.97085e+06	2.20366e+06
sp	Homo sapiens	Q11206	SIA4C_HUMAN	ST3GAL4	CMP-N-acetylneuraminate-beta-galactosamide-alpha-2 3-sialyltransferase 4	extracellular region [GO:0005576]; Golgi cisterna membrane [GO:0032580]; Golgi membrane [GO:0000139]; integral component of membrane [GO:0016021]; membrane [GO:0016020]	TRUE	2	74.01	10300000	324700	276990	297990	459170	485350	454300	677370	592470	636600	648250	1073200	692400	299893	466273	635480	804617	0.00023339	0.000884254	2.68301	4	0.636726	-9.95836	0.00794707	1.0834	-17.126	0.000113199	1.42385	-20.4227	8.68949e-06	0.446671	-6.86019	0.0621008	0.787126	-11.5415	0.00164958	0.340455	-3.33081	0.191076	58.8688	50.2188	54.0262	83.2484	87.9949	82.3655	122.809	107.416	115.417	117.529	194.573	125.534	505290	431045	463725	714549	755290	706971	1.05411e+06	921987	990661	1.00879e+06	1.67009e+06	1.0775e+06
sp	Homo sapiens	Q12765	SCRN1_HUMAN	SCRN1	Secernin-1	cytoplasm [GO:0005737]; nuclear membrane [GO:0031965]; nucleus [GO:0005634]	FALSE	2	72.41	3080000	448080	528590	478880	409420	471380	623130	859530	740650	695880	1020900	898930	814060	485183	501310	765353	911297					0.047173	-0.309256	0.882672	0.657596	-9.79654	0.00510268	0.909391	-14.1578	0.000261216	0.610423	-10.4424	0.0184601	0.862218	-14.7167	0.000345162	0.251795	-3.34107	0.190072	67.3009	79.3934	71.927	61.4942	70.8005	93.5932	129.1	111.244	104.52	153.338	135.018	122.271	172739	203776	184613	157835	181721	240222	331357	285528	268268	393566	346546	313828
sp	Homo sapiens	Q12767	TMM94_HUMAN	TMEM94	Transmembrane protein 94	integral component of membrane [GO:0016021]	TRUE	13	184.86	424000000	5449200	5713700	5127200	6710000	6846000	6235800	5530200	5087500	5854500	4488400	5365400	4677000	5.43003e+06	6.59727e+06	5.49073e+06	4843600	0.0039032	0.00775769	1.36206		0.280907	-6.6528	0.0403825	0.0160378	-0.233427	0.894852	-0.164881	-2.863	0.198098	-0.26487	-6.13062	0.0821281	-0.445789	-10.8645	0.00233314	-0.180919	-3.32861	0.191261	97.4741	102.205	91.7142	120.027	122.46	111.545	98.923	91.0041	104.724	80.2875	95.9751	83.6612	3.44408e+07	3.61126e+07	3.24057e+07	4.24095e+07	4.32691e+07	3.94124e+07	3.49528e+07	3.21548e+07	3.70025e+07	2.83683e+07	3.39112e+07	2.95603e+07
sp	Homo sapiens	Q12768	WASC5_HUMAN	WASHC5	WASH complex subunit 5	cytosol [GO:0005829]; early endosome [GO:0005769]; endoplasmic reticulum [GO:0005783]; neuronal cell body [GO:0043025]; neuron projection [GO:0043005]; nucleoplasm [GO:0005654]; WASH complex [GO:0071203]	FALSE	33	296.51	836000000	21649000	27598000	21892000	26378000	25841000	28494000	31881000	28059000	32698000	21626000	25402000	22783000	23713000	2.69043e+07	3.08793e+07	2.32703e+07					0.18216	-3.15501	0.232434	0.380963	-7.02624	0.0230835	-0.0271863	-0.445101	0.789444	0.198803	-2.58373	0.348512	-0.209347	-4.02425	0.10744	-0.40815	-7.96563	0.0171234	82.6558	105.369	83.5836	100.711	98.6608	108.79	121.722	107.129	124.841	82.568	96.9847	86.9854	5.75835e+07	7.34071e+07	5.82299e+07	7.01621e+07	6.87337e+07	7.57904e+07	8.47993e+07	7.46333e+07	8.69724e+07	5.75224e+07	6.7566e+07	6.05998e+07
sp	Homo sapiens	Q12769	NU160_HUMAN	NUP160	Nuclear pore complex protein Nup160	cytosol [GO:0005829]; host cell [GO:0043657]; nuclear envelope [GO:0005635]; nuclear pore [GO:0005643]; nuclear pore outer ring [GO:0031080]	FALSE	14	205.61	235000000	3655100	3812300	3217200	3610400	3877400	3943800	4219900	3580700	4037900	2373800	2860100	2807200	3.56153e+06	3.81053e+06	3.94617e+06	2.68037e+06					0.0974944	-1.94198	0.416987	0.147953	-2.72365	0.245388	-0.410068	-10.3008	0.00237494	0.050459	-0.448629	0.845782	-0.507563	-13.2091	0.000704297	-0.558022	-14.017	0.00106551	104.442	108.934	91.9292	103.165	110.794	112.691	120.581	102.316	115.38	67.8296	81.7253	80.2137	2.04532e+07	2.13329e+07	1.80028e+07	2.02031e+07	2.16971e+07	2.20687e+07	2.36137e+07	2.00369e+07	2.25953e+07	1.32833e+07	1.60045e+07	1.57085e+07
sp	Homo sapiens	Q12770	SCAP_HUMAN	SCAP	Sterol regulatory element-binding protein cleavage-activating protein	endoplasmic reticulum [GO:0005783]; endoplasmic reticulum membrane [GO:0005789]; ER to Golgi transport vesicle membrane [GO:0012507]; Golgi apparatus [GO:0005794]; Golgi membrane [GO:0000139]; integral component of membrane [GO:0016021]; protein-containing complex [GO:0032991]	FALSE	3	138.58	2700000	760500	718800	762170	596750	642350	743460	780490	636500	655440	605260	581260	674430	747157	660853	690810	620317					-0.177081	-2.32417	0.34559	-0.113122	-1.11492	0.575865	-0.268406	-4.52098	0.0742575	0.0639588	-0.83029	0.717226	-0.0913252	-1.36226	0.486747	-0.155284	-2.62801	0.275572	111.874	105.739	112.119	87.7852	94.4932	109.367	114.814	93.6327	96.4188	89.0371	85.5066	99.2124	251716	237914	252269	197517	212610	246076	258332	210673	216942	200333	192390	223228
sp	Homo sapiens	Q12788	TBL3_HUMAN	TBL3	Transducin beta-like protein 3	90S preribosome [GO:0030686]; nucleolus [GO:0005730]; nucleoplasm [GO:0005654]; small-subunit processome [GO:0032040]	FALSE	11	170.8	73400000	4043100	3258800	4012700	3428500	3510300	3592200	3884900	3955200	4052400	2684200	3023800	2809400	3.77153e+06	3.51033e+06	3.96417e+06	2.83913e+06					-0.103543	-1.35832	0.549773	0.0718664	-2.36898	0.29759	-0.409701	-9.99097	0.00283574	0.17541	-4.56795	0.151448	-0.306157	-7.62221	0.0140279	-0.481567	-13.3851	0.00136834	114.819	92.5456	113.955	97.3648	99.6879	102.014	110.326	112.322	115.083	76.2277	85.8719	79.7832	7.02307e+06	5.6607e+06	6.97027e+06	5.95548e+06	6.09757e+06	6.23984e+06	6.74827e+06	6.87039e+06	7.03923e+06	4.66259e+06	5.2525e+06	4.88007e+06
sp	Homo sapiens	Q12789	TF3C1_HUMAN	GTF3C1	General transcription factor 3C polypeptide 1	membrane [GO:0016020]; nucleolus [GO:0005730]; nucleoplasm [GO:0005654]; ribonucleoprotein complex [GO:1990904]; transcription factor TFIIIC complex [GO:0000127]	FALSE	24	241.81	137000000	9794600	9248000	9658200	7483100	6543400	6810300	6470100	5381000	6051300	4207100	5107200	4451200	9.56693e+06	6945600	5.96747e+06	4588500					-0.461957	-11.9404	0.00310467	-0.680938	-16.6693	0.000142745	-1.06003	-23.376	2.03104e-06	-0.218981	-4.15558	0.178634	-0.598077	-14.0923	0.000454989	-0.379096	-8.87202	0.010963	144.738	136.661	142.722	110.58	96.6939	100.638	95.6108	79.5168	89.422	62.1697	75.4708	65.7768	1.65243e+07	1.56021e+07	1.62941e+07	1.26246e+07	1.10392e+07	1.14895e+07	1.09156e+07	9.07817e+06	1.0209e+07	7.09771e+06	8.61624e+06	7.50952e+06
sp	Homo sapiens	Q12791	KCMA1_HUMAN	KCNMA1	Calcium-activated potassium channel subunit alpha-1	apical plasma membrane [GO:0016324]; caveola [GO:0005901]; integral component of membrane [GO:0016021]; plasma membrane [GO:0005886]; postsynaptic membrane [GO:0045211]; voltage-gated potassium channel complex [GO:0008076]	TRUE	2	54.26	614000	243430	212170	201400	238640	217330	254900	256890	248840	264910	246790	270060	240830	219000	236957	256880	252560	0.0863153	0.107293	1.17297		0.113692	-2.31785	0.346398	0.230164	-4.79909	0.0785255	0.205695	-3.92921	0.106075	0.116471	-1.57377	0.533429	0.0920029	-0.952465	0.608074	-0.0244684	-0.426277	0.8297	100.862	87.91	83.4476	98.8775	90.048	105.615	106.439	103.104	109.762	102.254	111.896	99.7849	51607.8	44980.6	42697.3	50592.3	46074.5	54039.5	54461.4	52754.7	56161.6	52320.1	57253.4	51056.6
sp	Homo sapiens	Q12792	TWF1_HUMAN	TWF1	Twinfilin-1	actin cytoskeleton [GO:0015629]; actin filament [GO:0005884]; cell-cell junction [GO:0005911]; cytoplasm [GO:0005737]; cytosol [GO:0005829]; filopodium [GO:0030175]; focal adhesion [GO:0005925]; myofibril [GO:0030016]; perinuclear region of cytoplasm [GO:0048471]	FALSE	6	155.17	40200000	983520	1079800	1060800	1079500	1108600	1199300	1440600	1394900	1319400	1940200	1823400	1732000	1.04137e+06	1.12913e+06	1.38497e+06	1.83187e+06					0.116728	-2.27182	0.354234	0.411364	-10.9968	0.00269117	0.814827	-20.3764	8.87125e-06	0.294635	-7.4918	0.0500337	0.698099	-17.9559	7.8077e-05	0.403463	-10.45	0.00498384	73.0245	80.1731	78.7624	80.1509	82.3115	89.0458	106.962	103.569	97.963	144.056	135.384	128.598	2.44632e+06	2.6858e+06	2.63854e+06	2.68505e+06	2.75744e+06	2.98303e+06	3.58322e+06	3.46955e+06	3.28176e+06	4.82588e+06	4.53537e+06	4.30803e+06
sp	Homo sapiens	Q12797	ASPH_HUMAN	ASPH	Aspartyl/asparaginyl beta-hydroxylase	calcium channel complex [GO:0034704]; cortical endoplasmic reticulum [GO:0032541]; endoplasmic reticulum [GO:0005783]; endoplasmic reticulum membrane [GO:0005789]; integral component of endoplasmic reticulum membrane [GO:0030176]; integral component of membrane [GO:0016021]; junctional sarcoplasmic reticulum membrane [GO:0014701]; plasma membrane [GO:0005886]; sarcoplasmic reticulum lumen [GO:0033018]; sarcoplasmic reticulum membrane [GO:0033017]	TRUE	34	327.8	2910000000	29545000	26482000	30769000	40286000	44498000	43419000	30916000	33262000	34510000	42363000	57988000	50526000	28932000	4.27343e+07	32896000	5.02923e+07	0.000441466	0.00142264	1.73829	5	0.56273	-11.8556	0.00321162	0.185246	-2.80269	0.23491	0.797672	-15.8166	0.000102301	-0.377483	-7.79748	0.0453884	0.234943	-3.20845	0.171658	0.612426	-12.2684	0.00220292	76.3167	68.4048	79.4784	104.061	114.941	112.154	79.8581	85.918	89.1416	109.426	149.787	130.512	1.85068e+08	1.65882e+08	1.92735e+08	2.52349e+08	2.78733e+08	2.71974e+08	1.93656e+08	2.08351e+08	2.16168e+08	2.65359e+08	3.63233e+08	3.16492e+08
sp	Homo sapiens	Q12800	TFCP2_HUMAN	TFCP2	Alpha-globin transcription factor CP2	cytosol [GO:0005829]; nuclear chromatin [GO:0000790]; nucleoplasm [GO:0005654]; nucleus [GO:0005634]; protein-containing complex [GO:0032991]	FALSE	2	71.23	14500000	1605600	1633000	1457500	1418600	1354000	1478300	1848600	1768900	1606600	1559800	1382900	1510000	1.56537e+06	1.41697e+06	1.74137e+06	1.48423e+06					-0.143695	-3.0702	0.242166	0.153719	-3.27291	0.180654	-0.0767827	-1.3988	0.464776	0.297414	-7.71484	0.0465246	0.0669121	-1.12068	0.556051	-0.230502	-5.64625	0.0567853	103.455	105.22	93.9121	91.4056	87.2432	95.2523	119.112	113.977	103.519	100.504	89.1053	97.2949	1.25008e+06	1.27141e+06	1.13477e+06	1.10448e+06	1.05419e+06	1.15097e+06	1.43927e+06	1.37722e+06	1.25086e+06	1.21442e+06	1.07669e+06	1.17565e+06
sp	Homo sapiens	Q12802	AKP13_HUMAN	AKAP13	A-kinase anchor protein 13	actin filament [GO:0005884]; cell cortex [GO:0005938]; cytosol [GO:0005829]; membrane [GO:0016020]; nucleus [GO:0005634]; perinuclear region of cytoplasm [GO:0048471]	FALSE	39	296.38	267000000	12453000	13126000	11870000	11712000	11886000	12810000	13980000	13141000	13784000	11519000	12196000	11640000	12483000	12136000	13635000	11785000					-0.0406717	-0.929734	0.671323	0.12735	-1.85596	0.392491	-0.0830129	-1.77982	0.37361	0.168022	-3.36003	0.248967	-0.0423412	-0.595807	0.744456	-0.210363	-4.50495	0.1035	99.5464	104.926	94.886	93.623	95.0139	102.4	111.753	105.046	110.186	92.0802	97.492	93.0474	2.21491e+07	2.33461e+07	2.11121e+07	2.08311e+07	2.11406e+07	2.2784e+07	2.4865e+07	2.33727e+07	2.45164e+07	2.04878e+07	2.1692e+07	2.07031e+07
sp	Homo sapiens	Q12816	TROP_HUMAN	TRO	Trophinin	intrinsic component of plasma membrane [GO:0031226]	TRUE	1	82.44	27500000	328430	395710	366950	417570	288090	449290	353760	347040	438200	287020	356370	343650	363697	384983	379667	329013					0.0820603	-0.532124	0.804012	0.0619976	-0.255149	0.885548	-0.14459	-1.52115	0.433363	-0.0200626	-0.239864	0.901518	-0.22665	-2.38262	0.275011	-0.206587	-1.94997	0.39187	90.1438	108.61	100.716	114.61	79.0717	123.316	97.0961	95.2517	120.272	78.7781	97.8125	94.3212	2.0658e+06	2.48898e+06	2.30808e+06	2.62648e+06	1.81206e+06	2.82599e+06	2.22512e+06	2.18285e+06	2.75624e+06	1.80533e+06	2.24154e+06	2.16153e+06
sp	Homo sapiens	Q12830	BPTF_HUMAN	BPTF	Nucleosome-remodeling factor subunit BPTF	cytoplasm [GO:0005737]; extracellular exosome [GO:0070062]; nuclear chromatin [GO:0000790]; nucleoplasm [GO:0005654]; nucleus [GO:0005634]; NURF complex [GO:0016589]	TRUE	22	248.64	68100000	5695200	6370700	5515200	5306500	5181800	5397000	5265200	5181100	5713400	5469200	6497500	6346400	5.86037e+06	5295100	5.38657e+06	6.10437e+06	0.0934805	0.115299	1.15283		-0.146333	-2.69449	0.288956	-0.121625	-2.69449	0.249005	0.0588507	-1.08203	0.555028	0.0247081	-4.46878e-14	1	0.205184	-4.54784	0.0794352	0.180476	-4.54784	0.101211	100.593	112.525	97.4142	93.7279	91.5254	95.3264	92.9984	91.513	100.915	96.6017	114.764	112.096	5.70868e+06	6.38578e+06	5.52825e+06	5.31906e+06	5.19406e+06	5.40977e+06	5.27766e+06	5.19336e+06	5.72692e+06	5.48214e+06	6.51288e+06	6.36142e+06
sp	Homo sapiens	Q12834	CDC20_HUMAN	CDC20	Cell division cycle protein 20 homolog	centrosome [GO:0005813]; cytosol [GO:0005829]; nucleoplasm [GO:0005654]; perinuclear region of cytoplasm [GO:0048471]; protein-containing complex [GO:0032991]; spindle [GO:0005819]; spindle pole [GO:0000922]	FALSE	2	85.29	6350000	187820	250750	251980	138320	109220	122760	123780	138120	108790	87696	151710	82579	230183	123433	123563	107328					-0.899051	-9.563	0.00963735	-0.897533	-9.563	0.00572386	-1.10075	-12.7079	0.000592661	0.00151865	0	1	-0.201701	-2.09716	0.323253	-0.20322	-2.09716	0.362331	128.532	171.597	172.439	94.6573	74.7432	84.0091	84.7071	94.5205	74.4489	60.0135	103.821	56.5118	680148	908035	912489	500895	395516	444548	448242	500171	393959	317572	549384	299041
sp	Homo sapiens	Q12846	STX4_HUMAN	STX4	Syntaxin-4	basolateral plasma membrane [GO:0016323]; cell surface [GO:0009986]; cytosol [GO:0005829]; dendritic spine [GO:0043197]; endomembrane system [GO:0012505]; endosome [GO:0005768]; extracellular exosome [GO:0070062]; extracellular space [GO:0005615]; glutamatergic synapse [GO:0098978]; integral component of membrane [GO:0016021]; lamellipodium [GO:0030027]; lateral loop [GO:0043219]; membrane [GO:0016020]; myelin sheath adaxonal region [GO:0035749]; perinuclear region of cytoplasm [GO:0048471]; phagocytic vesicle membrane [GO:0030670]; plasma membrane [GO:0005886]; postsynapse [GO:0098794]; presynaptic active zone membrane [GO:0048787]; presynaptic membrane [GO:0042734]; SNARE complex [GO:0031201]; somatodendritic compartment [GO:0036477]; specific granule [GO:0042581]; storage vacuole [GO:0000322]; synapse [GO:0045202]; synaptic vesicle [GO:0008021]; trans-Golgi network [GO:0005802]; vacuole [GO:0005773]	TRUE	5	138.99	66300000	1192400	1048000	1034400	1356300	1305000	1145900	1406800	1341000	1548400	2010600	2368500	1885600	1091600	1.26907e+06	1.43207e+06	2.08823e+06	0.000143279	0.000627472	1.913	5	0.217324	-3.07384	0.241826	0.391654	-7.49181	0.0179643	0.935839	-17.4063	4.26231e-05	0.174331	-3.06849	0.281835	0.718515	-13.8363	0.000509739	0.544184	-9.71962	0.00713412	81.1023	71.2808	70.3558	92.2501	88.7609	77.9396	95.6849	91.2095	105.316	136.753	161.096	128.251	4.4809e+06	3.93826e+06	3.88716e+06	5.09682e+06	4.90404e+06	4.30616e+06	5.28659e+06	5.03932e+06	5.81871e+06	7.5556e+06	8.90055e+06	7.08587e+06
sp	Homo sapiens	Q12849	GRSF1_HUMAN	GRSF1	G-rich sequence factor 1	cytoplasm [GO:0005737]; mitochondrial nucleoid [GO:0042645]; mitochondrion [GO:0005739]; nucleoplasm [GO:0005654]; ribonucleoprotein complex [GO:1990904]; ribonucleoprotein granule [GO:0035770]	FALSE	7	184.57	39000000	1312800	1633500	1246500	1247100	1212600	1240900	1083500	1053600	1129900	1192900	1121100	1164900	1397600	1.23353e+06	1089000	1.15963e+06					-0.180155	-2.41787	0.330002	-0.359948	-7.36296	0.0192923	-0.269283	-3.96093	0.104162	-0.179793	-3.64187	0.221599	-0.089128	-0.897724	0.625392	0.0906648	-2.13819	0.354998	107.612	133.9	102.177	102.226	99.3982	101.718	88.8157	86.3648	92.6192	97.7834	91.8978	95.4882	3.49738e+06	4.35174e+06	3.32075e+06	3.32235e+06	3.23044e+06	3.30583e+06	2.88651e+06	2.80686e+06	3.01012e+06	3.17796e+06	2.98668e+06	3.10337e+06
sp	Homo sapiens	Q12851	M4K2_HUMAN	MAP4K2	Mitogen-activated protein kinase kinase kinase kinase 2	basolateral plasma membrane [GO:0016323]; Golgi membrane [GO:0000139]	TRUE	1	34.05	228000	140400	159690	154560	144660	134770	168880	180060	196750	141810	160570	123550	147700	151550	149437	172873	143940					-0.0202597	-0.231396	0.910757	0.189921	-2.3847	0.295499	-0.0743263	-0.545908	0.747329	0.210181	-2.82581	0.313158	-0.0540666	-0.275923	0.864904	-0.264248	-3.36967	0.187353	90.9032	103.393	100.071	93.6614	87.258	109.343	116.581	127.388	91.8161	103.962	79.9935	95.6297	17271.6	19644.6	19013.5	17795.7	16579	20775.1	22150.5	24203.6	17445.1	19752.9	15198.8	18169.6
sp	Homo sapiens	Q12857	NFIA_HUMAN	NFIA	Nuclear factor 1 A-type	cell junction [GO:0030054]; nuclear chromatin [GO:0000790]; nucleoplasm [GO:0005654]; nucleus [GO:0005634]	FALSE	1	60.12	8480000	367480	1113100	365190	360500	365510	434210	387950	388330	519640	475150	541920	402460	615257	386740	431973	473177					-0.669824	-2.46281	0.322721	-0.510246	-1.38624	0.501425	-0.378809	-0.836328	0.634815	0.159578	-0.693268	0.762809	0.291015	-1.22033	0.526284	0.131437	-0.387761	0.839751	77.0743	233.459	76.594	75.6103	76.6611	91.0701	81.3676	81.4473	108.988	99.6567	113.661	84.4109	544658	1.64977e+06	541264	534313	541739	643562	574998	575561	770181	704241	803204	596504
sp	Homo sapiens	Q12860	CNTN1_HUMAN	CNTN1	Contactin-1	anchored component of postsynaptic membrane [GO:0099025]; extracellular exosome [GO:0070062]; membrane [GO:0016020]; membrane raft [GO:0045121]	TRUE	71	436.97	55300000000	467780000	380660000	408180000	365730000	378540000	361610000	250470000	211560000	234740000	178210000	231150000	181890000	4.18873e+08	3.68627e+08	2.32257e+08	1.97083e+08	3.73734e-05	0.000242275	2.12536	2	-0.184354	-3.15668	0.232282	-0.850794	-16.5125	0.000153779	-1.08771	-20.7311	7.37657e-06	-0.66644	-12.7168	0.00842024	-0.903355	-17.625	9.11484e-05	-0.236914	-4.56814	0.100185	153.769	125.131	134.177	120.223	124.434	118.869	82.3346	69.5441	77.1638	58.5812	75.9837	59.7909	7.08618e+09	5.76644e+09	6.18333e+09	5.54027e+09	5.73432e+09	5.47786e+09	3.79425e+09	3.20482e+09	3.55597e+09	2.69962e+09	3.50158e+09	2.75537e+09
sp	Homo sapiens	Q12864	CAD17_HUMAN	CDH17	Cadherin-17	basolateral plasma membrane [GO:0016323]; catenin complex [GO:0016342]; cell junction [GO:0030054]; cell surface [GO:0009986]; integral component of membrane [GO:0016021]; nucleoplasm [GO:0005654]; plasma membrane [GO:0005886]	TRUE	44	364.49	13000000000	154870000	123100000	141600000	171640000	182720000	166100000	133990000	118010000	126400000	85842000	102770000	81698000	1.39857e+08	1.73487e+08	1.26133e+08	9.01033e+07	0.000169873	0.000710724	1.92542	2	0.310876	-6.32413	0.0480647	-0.148999	-2.65748	0.254196	-0.634297	-13.9798	0.000289274	-0.459875	-10.3318	0.0189548	-0.945172	-19.8431	3.53183e-05	-0.485297	-10.3318	0.00530412	116.976	92.9793	106.953	129.642	138.011	125.458	101.205	89.1348	95.4719	64.8378	77.6238	61.7078	1.26724e+09	1.00728e+09	1.15865e+09	1.40446e+09	1.49512e+09	1.35913e+09	1.09638e+09	9.65627e+08	1.03428e+09	7.02409e+08	8.40924e+08	6.68501e+08
sp	Homo sapiens	Q12866	MERTK_HUMAN	MERTK	Tyrosine-protein kinase Mer	cytoplasm [GO:0005737]; extracellular space [GO:0005615]; integral component of plasma membrane [GO:0005887]; photoreceptor outer segment [GO:0001750]; plasma membrane [GO:0005886]; receptor complex [GO:0043235]; rhabdomere [GO:0016028]	TRUE	12	176.11	97600000	6539500	6367800	6337400	5812400	5562500	5621400	4953000	4261400	4899100	3918000	4711000	3854800	6414900	5.66543e+06	4704500	4.16127e+06	0.000304367	0.00107736	1.54157	2	-0.17924	-3.23421	0.223629	-0.447385	-11.4525	0.00211649	-0.624404	-14.7184	0.000189228	-0.268145	-6.86986	0.0621008	-0.445164	-10.5557	0.00276621	-0.177019	-2.39684	0.310432	124.882	121.604	121.023	110.997	106.225	107.35	94.5856	81.3784	93.5563	74.8206	89.9642	73.6137	1.01571e+07	9.89042e+06	9.8432e+06	9.02778e+06	8.63964e+06	8.73112e+06	7.69296e+06	6.61878e+06	7.60925e+06	6.08541e+06	7.31709e+06	5.98725e+06
sp	Homo sapiens	Q12872	SFSWA_HUMAN	SFSWAP	Splicing factor suppressor of white-apricot homolog	nucleus [GO:0005634]	FALSE	2	84.43	6050000	349540	401870	486610	898480	968200	890420	537600	545130	632240	705570	805280	754810	412673	919033	571657	755220					1.15512	-21.4227	2.33384e-05	0.470149	-9.3557	0.00635516	0.871897	-16.4202	7.23361e-05	-0.684968	-13.5327	0.00629128	-0.28322	-5.80157	0.0391153	0.401748	-6.54108	0.0350536	52.5904	60.4638	73.2134	135.182	145.672	133.969	80.8852	82.0181	95.1243	106.157	121.159	113.566	265143	304838	369118	681541	734427	675428	407796	413508	479585	535210	610845	572561
sp	Homo sapiens	Q12873	CHD3_HUMAN	CHD3	Chromodomain-helicase-DNA-binding protein 3	centriolar satellite [GO:0034451]; centrosome [GO:0005813]; cytoplasm [GO:0005737]; nucleolus [GO:0005730]; nucleoplasm [GO:0005654]; nucleus [GO:0005634]; NuRD complex [GO:0016581]; PML body [GO:0016605]	FALSE	6	160.79	13700000	805060	821880	780920	621200	620080	735010	675040	669920	705130	600430	557630	580600	802620	658763	683363	579553					-0.284957	-8.05968	0.0201103	-0.232064	-5.0147	0.0697411	-0.469776	-12.8506	0.000545282	0.0528926	-1.82868	0.478052	-0.184819	-3.56768	0.139052	-0.237711	-6.54832	0.0349284	118.204	120.674	114.66	91.2088	91.0443	107.919	99.1139	98.3621	103.532	88.1592	81.875	85.2476	1.3495e+06	1.37769e+06	1.30903e+06	1.0413e+06	1.03942e+06	1.23208e+06	1.13155e+06	1.12297e+06	1.18199e+06	1.00648e+06	934739	973243
sp	Homo sapiens	Q12874	SF3A3_HUMAN	SF3A3	Splicing factor 3A subunit 3	catalytic step 2 spliceosome [GO:0071013]; nuclear speck [GO:0016607]; nucleoplasm [GO:0005654]; nucleus [GO:0005634]; spliceosomal complex [GO:0005681]; U2 snRNP [GO:0005686]; U2-type precatalytic spliceosome [GO:0071005]	FALSE	4	126.65	3690000	147200	161070	136750	170000	139480	179940	170240	135930	165900	238110	207370	209990	148340	163140	157357	218490					0.137203	-1.85638	0.43423	0.0851306	-0.794261	0.678818	0.55866	-11.338	0.00130473	-0.0520723	-0.781877	0.731949	0.421457	-8.37606	0.00922102	0.473529	-9.87331	0.00661168	85.6652	93.7371	79.5837	98.934	81.1725	104.719	99.0737	79.1065	96.548	138.572	120.682	122.207	263421	288242	244720	304222	249605	322010	304652	243252	296885	426108	371097	375786
sp	Homo sapiens	Q12882	DPYD_HUMAN	DPYD	Dihydropyrimidine dehydrogenase [NADP(+)]	cytoplasm [GO:0005737]; cytosol [GO:0005829]	FALSE	2	45.61	755000	186990	126790	147960	117410	74120	187680	155170	131630	148280	94490	139650	99844	153913	126403	145027	111328					-0.284084	-2.53123	0.311463	-0.0858	-0.401718	0.826708	-0.467302	-3.43298	0.141559	0.198284	-1.83639	0.47715	-0.183218	-0.488289	0.787423	-0.381502	-2.67032	0.269324	139.37	94.501	110.28	87.5098	55.2442	139.884	115.654	98.1085	110.518	70.4267	104.086	74.4172	87687.1	59456.9	69384.4	55058.2	34757.8	88010.7	72765.4	61726.6	69534.4	44310.1	65487.5	46820.8
sp	Homo sapiens	Q12884	SEPR_HUMAN	FAP	Prolyl endopeptidase FAP	apical part of cell [GO:0045177]; basal part of cell [GO:0045178]; cell surface [GO:0009986]; cytoplasm [GO:0005737]; extracellular space [GO:0005615]; focal adhesion [GO:0005925]; integral component of membrane [GO:0016021]; invadopodium membrane [GO:0071438]; lamellipodium [GO:0030027]; lamellipodium membrane [GO:0031258]; peptidase complex [GO:1905368]; plasma membrane [GO:0005886]; ruffle membrane [GO:0032587]	TRUE	1	36.4	2320000	209130	182020	200130	304250	265940	262910	235180	256930	226580	262030	268960	280240	197093	277700	239563	270410					0.494648	-11.939	0.00310467	0.281528	-6.35423	0.0334657	0.45627	-11.056	0.00152953	-0.21312	-4.21023	0.176438	-0.0383787	-0.456522	0.798341	0.174741	-3.31203	0.192675	84.946	73.9343	81.2903	123.583	108.022	106.791	95.5272	104.362	92.034	106.433	109.248	113.83	164229	142940	157161	238926	208842	206462	184686	201766	177932	205771	211213	220071
sp	Homo sapiens	Q12888	TP53B_HUMAN	TP53BP1	TP53-binding protein 1	condensed chromosome kinetochore [GO:0000777]; cytoplasm [GO:0005737]; DNA repair complex [GO:1990391]; nuclear body [GO:0016604]; nuclear chromosome, telomeric region [GO:0000784]; nucleoplasm [GO:0005654]; nucleus [GO:0005634]; replication fork [GO:0005657]; site of double-strand break [GO:0035861]	FALSE	12	188.22	42400000	3690600	4411100	3442900	2468900	2670600	2814900	2777000	2589400	2892000	2969200	2927300	2605700	3848200	2.65147e+06	2752800	2.83407e+06					-0.537393	-12.1109	0.00281652	-0.483284	-9.78493	0.00510776	-0.44131	-8.97734	0.00514008	0.0541092	-1.41458	0.570546	0.0960831	-2.04252	0.332807	0.0419739	-0.388023	0.839751	122.139	145.984	113.942	81.7075	88.3827	93.1582	91.9039	85.6954	95.7098	98.2647	96.8781	86.2348	4.31559e+06	5.1581e+06	4.02594e+06	2.887e+06	3.12285e+06	3.29159e+06	3.24727e+06	3.0279e+06	3.38175e+06	3.47202e+06	3.42303e+06	3.04696e+06
sp	Homo sapiens	Q12891	HYAL2_HUMAN	HYAL2	Hyaluronidase-2	anchored component of external side of plasma membrane [GO:0031362]; anchored component of plasma membrane [GO:0046658]; apical plasma membrane [GO:0016324]; cell surface [GO:0009986]; cytoplasm [GO:0005737]; cytoplasmic vesicle [GO:0031410]; cytosol [GO:0005829]; endocytic vesicle [GO:0030139]; endoplasmic reticulum [GO:0005783]; Golgi membrane [GO:0000139]; lysosome [GO:0005764]; membrane raft [GO:0045121]; microvillus [GO:0005902]; perinuclear region of cytoplasm [GO:0048471]; plasma membrane [GO:0005886]; RNA polymerase II transcription regulator complex [GO:0090575]	TRUE	1	61.04	1860000	26884	25601	17754	22411	32568	27354	28907	25930	27396	17210	20392	20402	23413	27444.3	27411	19334.7					0.229198	-2.90211	0.261436	0.227445	-2.90211	0.222508	-0.27612	-2.84073	0.200864	-0.00175333	-1.29739e-14	1	-0.505318	-7.03946	0.0194657	-0.503565	-7.03946	0.0271695	110.177	104.919	72.7601	91.8455	133.471	112.103	118.468	106.267	112.275	70.5306	83.5712	83.6122	170774	162624	112778	142361	206881	173760	183625	164714	174027	109322	129535	129599
sp	Homo sapiens	Q12893	TM115_HUMAN	TMEM115	Transmembrane protein 115	Golgi apparatus [GO:0005794]; Golgi cisterna membrane [GO:0032580]; Golgi membrane [GO:0000139]; integral component of membrane [GO:0016021]; nucleus [GO:0005634]	FALSE	4	157.23	34500000	2061900	1727000	1635600	2399900	2532100	2738700	2895800	2436100	2778700	1751600	2749800	2169200	1.80817e+06	2556900	2.70353e+06	2.22353e+06					0.499868	-7.32784	0.0289631	0.580318	-8.45126	0.0106076	0.298326	-2.94878	0.188485	0.0804504	-0.547373	0.820272	-0.201542	-3.048	0.188056	-0.281992	-4.08955	0.128412	88.759	74.3425	70.4079	103.309	109	117.893	124.656	104.867	119.615	75.4014	118.371	93.3779	2.55182e+06	2.13735e+06	2.02423e+06	2.97013e+06	3.13374e+06	3.38943e+06	3.58386e+06	3.01493e+06	3.43894e+06	2.16779e+06	3.40317e+06	2.68461e+06
sp	Homo sapiens	Q12894	IFRD2_HUMAN	IFRD2	Interferon-related developmental regulator 2	nucleus [GO:0005634]	FALSE	4	115.87	17100000	802710	774870	742680	728490	743050	910670	785210	713380	870820	616260	664880	608020	773420	794070	789803	629720					0.0380141	-0.585816	0.784167	0.0302414	-0.139181	0.935395	-0.296542	-6.86917	0.018078	-0.00777273	-0.412262	0.854315	-0.334556	-8.06566	0.0109833	-0.326783	-7.18941	0.0252461	107.493	103.765	99.4545	97.5543	99.5041	121.951	105.15	95.5309	116.614	82.5252	89.0361	81.4218	1.53178e+06	1.47865e+06	1.41723e+06	1.39015e+06	1.41793e+06	1.7378e+06	1.49839e+06	1.36131e+06	1.66175e+06	1.17598e+06	1.26876e+06	1.16026e+06
sp	Homo sapiens	Q12899	TRI26_HUMAN	TRIM26	Tripartite motif-containing protein 26	cytoplasm [GO:0005737]; cytosol [GO:0005829]; nucleus [GO:0005634]	FALSE	1	54.53	2270000	57004	64967	70071	68760	51580	62388	68213	54076	61664	55166	108310	50142	64014	60909.3	61317.7	71206					-0.0717241	-0.341466	0.871166	-0.0620847	-0.341466	0.84995	0.153611	-0.392424	0.811997	0.00963949	-8.64925e-15	1	0.225335	-0.810011	0.657781	0.215696	-0.810011	0.691657	88.5681	100.94	108.871	106.834	80.1408	96.9333	105.984	84.0188	95.8085	85.7124	168.283	77.9065	167541	190946	205947	202094	151600	183366	200486	158936	181238	162139	318336	147373
sp	Homo sapiens	Q12904	AIMP1_HUMAN	AIMP1	Aminoacyl tRNA synthase complex-interacting multifunctional protein 1	aminoacyl-tRNA synthetase multienzyme complex [GO:0017101]; cell surface [GO:0009986]; cytosol [GO:0005829]; endoplasmic reticulum [GO:0005783]; extracellular space [GO:0005615]; Golgi apparatus [GO:0005794]; membrane [GO:0016020]; nucleus [GO:0005634]	TRUE	11	186.01	303000000	6832600	7240800	6454700	6394100	6969400	8392600	9075400	8299900	8863000	7667800	7911600	7741800	6842700	7.25203e+06	8746100	7.77373e+06	0.0245177	0.0356185	1.27817		0.0838199	-1.01076	0.64731	0.354074	-8.36226	0.0111344	0.184042	-3.9353	0.105742	0.270254	-6.46464	0.0714155	0.100222	-2.24839	0.297173	-0.170032	-3.0132	0.224586	89.2725	94.6059	84.335	83.5432	91.0599	109.655	118.576	108.444	115.801	100.185	103.37	101.152	2.25413e+07	2.3888e+07	2.12946e+07	2.10947e+07	2.29926e+07	2.76879e+07	2.99405e+07	2.73821e+07	2.92398e+07	2.52967e+07	2.6101e+07	2.55408e+07
sp	Homo sapiens	Q12905	ILF2_HUMAN	ILF2	Interleukin enhancer-binding factor 2	extracellular region [GO:0005576]; ficolin-1-rich granule lumen [GO:1904813]; membrane [GO:0016020]; nucleolus [GO:0005730]; nucleoplasm [GO:0005654]; nucleus [GO:0005634]; ribonucleoprotein complex [GO:1990904]; specific granule lumen [GO:0035580]; tertiary granule lumen [GO:1904724]	TRUE	2	93.51	62200000	1857000	1727800	2680800	1767700	1954100	2395700	2272300	3040900	2925800	5155600	3733900	4934900	2.08853e+06	2.03917e+06	2.74633e+06	4.60813e+06	0.00198603	0.00453775	2.25981	5	-0.0345105	-0.0406184	0.985611	0.395017	-3.98886	0.122159	1.14169	-13.8223	0.000316872	0.429527	-4.08017	0.183472	1.1762	-13.9036	0.000496908	0.746676	-8.72935	0.0117661	64.6916	60.1907	93.39	61.5807	68.0743	83.4581	79.1593	105.935	101.925	179.604	130.076	171.915	3.35318e+06	3.11989e+06	4.84072e+06	3.19193e+06	3.52852e+06	4.32591e+06	4.10309e+06	5.49095e+06	5.28311e+06	9.30946e+06	6.7423e+06	8.91094e+06
sp	Homo sapiens	Q12906	ILF3_HUMAN	ILF3	Interleukin enhancer-binding factor 3	cytoplasm [GO:0005737]; extracellular region [GO:0005576]; membrane [GO:0016020]; mitochondrion [GO:0005739]; nucleolus [GO:0005730]; nucleoplasm [GO:0005654]; nucleus [GO:0005634]; ribonucleoprotein complex [GO:1990904]	TRUE	18	227.3	357000000	22245000	24069000	26382000	17849000	18391000	21530000	20534000	25008000	28279000	31048000	34106000	37009000	24232000	1.92567e+07	24607000	3.40543e+07	0.00195468	0.00448913	1.76844	5	-0.331555	-5.32382	0.0806496	0.0221553	-0.241066	0.891731	0.490925	-7.75102	0.0106761	0.353711	-5.85785	0.0913732	0.82248	-14.1485	0.000443008	0.46877	-7.21409	0.0249049	87.1072	94.2496	103.307	69.8933	72.0157	84.3074	80.4072	97.9266	110.735	121.578	133.553	144.92	2.59144e+07	2.80393e+07	3.07338e+07	2.07933e+07	2.14247e+07	2.50814e+07	2.39212e+07	2.91332e+07	3.29437e+07	3.61695e+07	3.97319e+07	4.31138e+07
sp	Homo sapiens	Q12907	LMAN2_HUMAN	LMAN2	Vesicular integral-membrane protein VIP36	cell surface [GO:0009986]; COPII-coated ER to Golgi transport vesicle [GO:0030134]; endoplasmic reticulum-Golgi intermediate compartment [GO:0005793]; endoplasmic reticulum-Golgi intermediate compartment membrane [GO:0033116]; endoplasmic reticulum membrane [GO:0005789]; extracellular exosome [GO:0070062]; extracellular space [GO:0005615]; Golgi apparatus [GO:0005794]; Golgi membrane [GO:0000139]; integral component of plasma membrane [GO:0005887]	TRUE	9	177.73	674000000	6878100	6049300	7254000	7773000	8953200	8313700	7343000	6704400	7139100	9747600	16327000	11004000	6.72713e+06	8.34663e+06	7.06217e+06	1.23595e+07	0.00512488	0.0095957	1.83727	5	0.311203	-3.86636	0.164873	0.070119	-0.768624	0.687715	0.877561	-12.4738	0.00067557	-0.241084	-2.51055	0.358698	0.566358	-7.31458	0.0166859	0.807441	-11.0986	0.00365054	79.7566	70.146	84.1154	90.1336	103.819	96.4034	85.1474	77.7424	82.7831	113.031	189.323	127.599	4.47966e+07	3.93987e+07	4.72448e+07	5.0625e+07	5.83116e+07	5.41466e+07	4.78245e+07	4.36653e+07	4.64965e+07	6.34855e+07	1.06337e+08	7.16683e+07
sp	Homo sapiens	Q12913	PTPRJ_HUMAN	PTPRJ	Receptor-type tyrosine-protein phosphatase eta	cell-cell junction [GO:0005911]; cell surface [GO:0009986]; extracellular exosome [GO:0070062]; immunological synapse [GO:0001772]; integral component of plasma membrane [GO:0005887]; plasma membrane [GO:0005886]; ruffle membrane [GO:0032587]; specific granule membrane [GO:0035579]	TRUE	43	340.17	8590000000	91033000	97698000	86243000	97343000	99913000	94920000	96494000	79712000	93933000	78826000	106530000	96691000	91658000	97392000	9.00463e+07	9.40157e+07	0.773532	0.78408	1.08158		0.0875425	-0.999593	0.650884	-0.0255933	-0.495633	0.790357	0.0366404	-0.187456	0.907906	-0.113136	-1.72553	0.499718	-0.0509021	-0.736814	0.683532	0.0622337	-0.736814	0.718373	97.5932	104.739	92.458	104.358	107.113	101.76	103.448	85.4564	100.702	84.5065	114.207	103.659	6.98605e+08	7.49753e+08	6.61845e+08	7.47029e+08	7.66752e+08	7.28434e+08	7.40514e+08	6.11725e+08	7.2086e+08	6.04926e+08	8.17532e+08	7.42025e+08
sp	Homo sapiens	Q12923	PTN13_HUMAN	PTPN13	Tyrosine-protein phosphatase non-receptor type 13	cell body [GO:0044297]; cytoplasm [GO:0005737]; cytoskeleton [GO:0005856]; cytosol [GO:0005829]; extracellular exosome [GO:0070062]; fibrillar center [GO:0001650]; lamellipodium [GO:0030027]; neuron projection [GO:0043005]; nucleoplasm [GO:0005654]; nucleus [GO:0005634]; plasma membrane [GO:0005886]	TRUE	3	109.21	1860000	218430	258500	199950	255700	214080	231210	233340	209500	256060	183500	224620	175570	225627	233663	232967	194563	0.229984	0.258239	1.20096		0.0504938	-0.749227	0.727707	0.046186	-0.749227	0.694202	-0.213698	-2.51052	0.243667	-0.00430782	-3.02724e-14	1	-0.264192	-3.83589	0.119934	-0.259884	-3.83589	0.146934	98.5228	116.596	90.1874	115.333	96.5607	104.287	105.248	94.4949	115.496	82.7676	101.315	79.1908	152710	180724	139790	178767	149669	161645	163134	146467	179019	128290	157038	122746
sp	Homo sapiens	Q12929	EPS8_HUMAN	EPS8	Epidermal growth factor receptor kinase substrate 8	brush border [GO:0005903]; cell cortex [GO:0005938]; extracellular exosome [GO:0070062]; glutamatergic synapse [GO:0098978]; growth cone [GO:0030426]; NMDA selective glutamate receptor complex [GO:0017146]; plasma membrane [GO:0005886]; postsynaptic density [GO:0014069]; ruffle membrane [GO:0032587]; stereocilium [GO:0032420]; stereocilium tip [GO:0032426]; vesicle [GO:0031982]	TRUE	2	66.86	4760000	94854	138930	104740	128050	140320	120380	166890	143060	164910	133550	162030	145490	112841	129583	158287	147023	0.0386235	0.0531998	1.40274		0.199585	-3.23836	0.223478	0.488244	-7.75823	0.0155189	0.38175	-6.43649	0.0235619	0.28866	-3.14325	0.272731	0.182165	-2.02306	0.336312	-0.106495	-0.655844	0.751564	69.27	101.458	76.4896	93.5124	102.473	87.9112	121.877	104.474	120.431	97.529	118.327	106.249	274771	402450	303409	370933	406476	348714	483444	414413	477708	386865	469365	421452
sp	Homo sapiens	Q12931	TRAP1_HUMAN	TRAP1	Heat shock protein 75 kDa mitochondrial	membrane [GO:0016020]; mitochondrial inner membrane [GO:0005743]; mitochondrial intermembrane space [GO:0005758]; mitochondrial matrix [GO:0005759]; mitochondrion [GO:0005739]; nucleoplasm [GO:0005654]	FALSE	21	257.5	2900000000	18328000	19742000	17401000	18222000	18957000	20624000	17658000	18968000	18335000	22518000	20983000	21655000	1.84903e+07	1.92677e+07	1.83203e+07	2.17187e+07					0.0594106	-0.965504	0.659536	-0.0133255	-0.16917	0.922452	0.232164	-5.775	0.0350589	-0.0727361	-1.21968	0.616253	0.172754	-3.98826	0.109849	0.24549	-6.15951	0.0429192	94.235	101.505	89.4687	93.69	97.4691	106.04	90.7901	97.5256	94.271	115.778	107.886	111.341	2.27735e+08	2.45304e+08	2.16216e+08	2.26417e+08	2.3555e+08	2.56264e+08	2.19409e+08	2.35687e+08	2.27822e+08	2.79797e+08	2.60724e+08	2.69074e+08
sp	Homo sapiens	Q12933	TRAF2_HUMAN	TRAF2	TNF receptor-associated factor 2	CD40 receptor complex [GO:0035631]; cell cortex [GO:0005938]; cytoplasmic side of plasma membrane [GO:0009898]; cytosol [GO:0005829]; IRE1-TRAF2-ASK1 complex [GO:1990604]; membrane raft [GO:0045121]; nucleoplasm [GO:0005654]; TRAF2-GSTP1 complex [GO:0097057]; tumor necrosis factor receptor superfamily complex [GO:0002947]; ubiquitin ligase complex [GO:0000151]; vesicle membrane [GO:0012506]	TRUE	8	119.33	88100000	7008700	9279800	5364700	5336100	5857300	6819900	8201100	7754900	7306800	5565700	6092200	5904700	7.21773e+06	6.00443e+06	7.75427e+06	5854200	0.158086	0.184572	1.32456		-0.265518	-2.81505	0.272304	0.103445	-1.48325	0.477811	-0.302074	-3.32297	0.150727	0.368962	-5.25248	0.116004	-0.0365561	-0.256919	0.873235	-0.405518	-5.81859	0.0520582	104.488	138.346	79.9787	79.5524	87.3226	101.673	122.265	115.613	108.932	82.9753	90.8245	88.0292	7.67116e+06	1.01569e+07	5.87177e+06	5.84047e+06	6.41093e+06	7.46452e+06	8.97627e+06	8.48789e+06	7.99744e+06	6.09177e+06	6.66804e+06	6.46281e+06
sp	Homo sapiens	Q12955	ANK3_HUMAN	ANK3	Ankyrin-3	axon initial segment [GO:0043194]; basal plasma membrane [GO:0009925]; basolateral plasma membrane [GO:0016323]; cell surface [GO:0009986]; costamere [GO:0043034]; cytosol [GO:0005829]; dendrite [GO:0030425]; endoplasmic reticulum [GO:0005783]; Golgi apparatus [GO:0005794]; intercalated disc [GO:0014704]; lateral plasma membrane [GO:0016328]; lysosome [GO:0005764]; neuromuscular junction [GO:0031594]; neuron projection [GO:0043005]; node of Ranvier [GO:0033268]; plasma membrane [GO:0005886]; postsynaptic membrane [GO:0045211]; sarcolemma [GO:0042383]; sarcoplasmic reticulum [GO:0016529]; spectrin-associated cytoskeleton [GO:0014731]; T-tubule [GO:0030315]; Z disc [GO:0030018]	TRUE	1	37.79	4270000	228120	270930	224750	265270	299020	275690	295560	386400	285840	508790	502860	523870	241267	279993	322600	511840					0.214764	-3.26073	0.221868	0.419118	-7.53184	0.0176148	1.08506	-19.6601	1.314e-05	0.204354	-2.91972	0.300812	0.8703	-16.2943	0.000165182	0.665946	-12.699	0.00181765	67.3069	79.938	66.3126	78.2681	88.226	81.3425	87.2051	114.008	84.3372	150.119	148.369	154.568	239500	284446	235962	278504	313938	289444	310305	405677	300100	534173	527947	550005
sp	Homo sapiens	Q12959	DLG1_HUMAN	DLG1	Disks large homolog 1	apical plasma membrane [GO:0016324]; basement membrane [GO:0005604]; basolateral plasma membrane [GO:0016323]; bicellular tight junction [GO:0005923]; cell-cell junction [GO:0005911]; cell junction [GO:0030054]; cell projection membrane [GO:0031253]; cytoplasm [GO:0005737]; cytoplasmic side of plasma membrane [GO:0009898]; cytosol [GO:0005829]; endoplasmic reticulum [GO:0005783]; endoplasmic reticulum membrane [GO:0005789]; extracellular exosome [GO:0070062]; glutamatergic synapse [GO:0098978]; Golgi apparatus [GO:0005794]; immunological synapse [GO:0001772]; intercalated disc [GO:0014704]; lateral loop [GO:0043219]; lateral plasma membrane [GO:0016328]; membrane raft [GO:0045121]; microtubule [GO:0005874]; MPP7-DLG1-LIN7 complex [GO:0097025]; myelin sheath abaxonal region [GO:0035748]; neuromuscular junction [GO:0031594]; neuron projection [GO:0043005]; node of Ranvier [GO:0033268]; nucleus [GO:0005634]; perinuclear region of cytoplasm [GO:0048471]; plasma membrane [GO:0005886]; postsynaptic density membrane [GO:0098839]; sarcolemma [GO:0042383]; synaptic membrane [GO:0097060]	TRUE	12	192.85	118000000	2976800	3007900	3095500	3242700	3555800	3834000	3619900	3350800	3943000	4213100	5140800	4265800	3.02673e+06	3.54417e+06	3637900	4539900	0.00226043	0.00502568	1.49993		0.227685	-4.20839	0.139661	0.265344	-5.03227	0.0690971	0.584899	-12.4228	0.000696333	0.0376594	-0.39699	0.857011	0.357214	-6.89608	0.0210623	0.319555	-6.04599	0.0456892	80.7339	81.5774	83.9532	87.9454	96.437	103.982	98.1754	90.8772	106.938	114.264	139.424	115.693	7.93883e+06	8.02177e+06	8.25539e+06	8.64796e+06	9.48297e+06	1.02249e+07	9.65392e+06	8.93625e+06	1.05156e+07	1.12359e+07	1.371e+07	1.13765e+07
sp	Homo sapiens	Q12965	MYO1E_HUMAN	MYO1E	Unconventional myosin-Ie	actin-based cell projection [GO:0098858]; actin cytoskeleton [GO:0015629]; adherens junction [GO:0005912]; brush border [GO:0005903]; clathrin-coated vesicle [GO:0030136]; cytoplasm [GO:0005737]; cytoskeleton [GO:0005856]; extracellular exosome [GO:0070062]; microvillus [GO:0005902]; myosin complex [GO:0016459]; plasma membrane [GO:0005886]; vesicle [GO:0031982]	TRUE	43	339.61	1900000000	73892000	79200000	76150000	46860000	47527000	44446000	44086000	51932000	42480000	43665000	37832000	44206000	76414000	4.62777e+07	46166000	41901000	3.12834e-05	0.000213994	1.82368	1	-0.723521	-17.3065	0.000202865	-0.727006	-17.9895	7.03935e-05	-0.866852	-19.9178	1.14029e-05	-0.00348539	-0.449524	0.845563	-0.143331	-2.42521	0.268391	-0.139846	-1.6716	0.449476	140.24	150.314	144.525	88.9358	90.2017	84.3543	83.6711	98.562	80.623	82.872	71.8016	83.8988	2.22047e+08	2.37997e+08	2.28832e+08	1.40815e+08	1.42819e+08	1.33561e+08	1.32479e+08	1.56057e+08	1.27653e+08	1.31214e+08	1.13686e+08	1.3284e+08
sp	Homo sapiens	Q12968	NFAC3_HUMAN	NFATC3	Nuclear factor of activated T-cells cytoplasmic 3	cytoplasm [GO:0005737]; cytosol [GO:0005829]; nuclear chromatin [GO:0000790]; nucleoplasm [GO:0005654]; nucleus [GO:0005634]; transcription regulator complex [GO:0005667]	FALSE	3	74.27	9010000	779840	825470	846320	875230	972330	1065800	1154700	1048700	1038900	789070	760060	756250	817210	971120	1.08077e+06	768460					0.248943	-5.05271	0.0924337	0.403276	-10.1392	0.00429776	-0.0887367	-2.30625	0.274897	0.154334	-3.62042	0.22367	-0.337679	-8.69015	0.00779705	-0.492013	-13.4532	0.00134905	85.7543	90.7719	93.0647	96.2437	106.921	117.2	126.975	115.319	114.242	86.7692	83.5792	83.1602	643872	681546	698761	722630	802800	879973	953373	865855	857763	651492	627540	624395
sp	Homo sapiens	Q12972	PP1R8_HUMAN	PPP1R8	Nuclear inhibitor of protein phosphatase 1	cytoplasm [GO:0005737]; nuclear speck [GO:0016607]; nucleoplasm [GO:0005654]; nucleus [GO:0005634]; spliceosomal complex [GO:0005681]	FALSE	3	104.81	15200000	344530	342150	340460	421280	404060	365820	462350	403400	431700	418240	478770	412890	342380	397053	432483	436633					0.213734	-4.71738	0.108342	0.337046	-7.77202	0.015415	0.350824	-9.77989	0.00320889	0.123312	-1.84007	0.476691	0.137089	-3.59048	0.137366	0.0137777	-1.1054	0.600106	85.6747	85.0828	84.6626	104.76	100.478	90.9689	114.973	100.314	107.351	104.004	119.056	102.674	1.08521e+06	1.07772e+06	1.07239e+06	1.32696e+06	1.27272e+06	1.15227e+06	1.45633e+06	1.27064e+06	1.35978e+06	1.31739e+06	1.50805e+06	1.30054e+06
sp	Homo sapiens	Q12979	ABR_HUMAN	ABR	Active breakpoint cluster region-related protein	axon [GO:0030424]; cytosol [GO:0005829]; dendritic spine [GO:0043197]; glutamatergic synapse [GO:0098978]; membrane [GO:0016020]; plasma membrane [GO:0005886]; Schaffer collateral - CA1 synapse [GO:0098685]	FALSE	11	213.33	203000000	6759000	7114800	6286400	8024300	7126300	7274700	9243800	8123300	8181600	6127000	6536000	6393600	6.72007e+06	7475100	8.51623e+06	6352200					0.153617	-3.57967	0.189729	0.34174	-10.4352	0.00365838	-0.0812192	-2.79174	0.206643	0.188123	-5.40363	0.109506	-0.234837	-7.7337	0.0132241	-0.422959	-14.2013	0.000989517	93.0236	97.9204	86.5192	110.438	98.0787	100.121	127.222	111.8	112.603	84.3254	89.9544	87.9946	1.57365e+07	1.65649e+07	1.46362e+07	1.86824e+07	1.65916e+07	1.69372e+07	2.15217e+07	1.89129e+07	1.90486e+07	1.4265e+07	1.52173e+07	1.48858e+07
sp	Homo sapiens	Q12980	NPRL3_HUMAN	NPRL3	GATOR complex protein NPRL3	GATOR1 complex [GO:1990130]; lysosomal membrane [GO:0005765]	FALSE	1	50.62	4870000	153470	192070	158140	104410	109350	92364	103240	116450	112850	139020	100370	124390	167893	102041	110847	121260					-0.718391	-13.2499	0.00157094	-0.59898	-10.6976	0.00317253	-0.469441	-8.65417	0.00621713	0.119412	-1.65666	0.514735	0.24895	-3.43661	0.150153	0.129538	-1.15508	0.585452	122.277	153.031	125.998	83.1884	87.1243	73.5908	82.2562	92.7812	89.9129	110.764	79.9695	99.1074	496240	621052	511340	337606	353579	298656	333823	376537	364897	449516	324543	402211
sp	Homo sapiens	Q12983	BNIP3_HUMAN	BNIP3	BCL2/adenovirus E1B 19 kDa protein-interacting protein 3	cytoplasm [GO:0005737]; dendrite [GO:0030425]; endoplasmic reticulum [GO:0005783]; integral component of mitochondrial outer membrane [GO:0031307]; mitochondrial membrane [GO:0031966]; mitochondrial outer membrane [GO:0005741]; mitochondrion [GO:0005739]; nuclear envelope [GO:0005635]; nucleoplasm [GO:0005654]; nucleus [GO:0005634]; postsynaptic density [GO:0014069]	FALSE	1	41.52	597000	83303	81881	90416	63433	79159	72856	77946	65291	67101	82031	97466	116230	85200	71816	70112.7	98575.7					-0.246548	-2.74897	0.281773	-0.281178	-3.97072	0.123418	0.210378	-2.50481	0.244441	-0.0346302	-0.669429	0.771348	0.456926	-6.47172	0.0267478	0.491556	-7.81667	0.0184287	102.305	100.559	111.041	77.9026	97.2158	89.475	95.7261	80.1844	82.4073	100.743	119.699	142.743	50896.8	50027.9	55242.7	38756.5	48364.8	44513.8	47623.7	39891.7	40997.6	50119.6	59550.1	71014.6
sp	Homo sapiens	Q12986	NFX1_HUMAN	NFX1	Transcriptional repressor NF-X1	cytosol [GO:0005829]; nuclear chromatin [GO:0000790]; nucleolus [GO:0005730]; nucleoplasm [GO:0005654]; nucleus [GO:0005634]; plasma membrane [GO:0005886]	TRUE	5	141.45	19200000	1095900	1227000	1126700	732610	864030	909820	872320	875050	938070	755530	923400	844330	1.14987e+06	835487	895147	841087	0.00468606	0.00893155	1.37628		-0.460778	-11.08	0.00471642	-0.361271	-9.37504	0.00629094	-0.45114	-11.08	0.00151154	0.0995073	-0.941233	0.687804	0.00963766	-4.03632e-14	1	-0.0898696	-0.941233	0.64976	117.788	131.879	121.099	78.7417	92.8668	97.7884	93.7579	94.0513	100.825	81.2051	99.248	90.7495	1.88462e+06	2.11007e+06	1.93758e+06	1.25987e+06	1.48587e+06	1.56461e+06	1.50013e+06	1.50482e+06	1.6132e+06	1.29928e+06	1.58797e+06	1.45199e+06
sp	Homo sapiens	Q12996	CSTF3_HUMAN	CSTF3	Cleavage stimulation factor subunit 3	nucleoplasm [GO:0005654]; nucleus [GO:0005634]	FALSE	6	153.6	44900000	954390	1197500	1082200	1133600	1392000	1166900	1441400	1473100	1442700	2039800	1983400	1934000	1078030	1.23083e+06	1452400	1.98573e+06					0.191238	-4.1007	0.147443	0.430042	-11.3682	0.00220109	0.881275	-20.6129	7.82473e-06	0.238803	-5.84445	0.0917735	0.690036	-16.7365	0.000136567	0.451233	-10.4262	0.00504332	66.427	83.3479	75.3228	78.9003	96.8854	81.2181	100.324	102.53	100.414	141.973	138.048	134.609	2.48548e+06	3.1186e+06	2.81833e+06	2.95219e+06	3.62513e+06	3.03891e+06	3.75378e+06	3.83633e+06	3.75716e+06	5.31217e+06	5.16529e+06	5.03664e+06
sp	Homo sapiens	Q12999	TSN31_HUMAN	TSPAN31	Tetraspanin-31	integral component of plasma membrane [GO:0005887]; membrane [GO:0016020]	TRUE	3	85.65	349000000	6708700	5789500	6185400	11243000	10091000	12675000	17998000	15672000	17438000	13993000	15864000	15021000	6.22787e+06	1.13363e+07	17036000	1.49593e+07	1.92252e-06	4.04454e-05	2.73545	4	0.864144	-18.5957	0.000103091	1.45178	-27.2667	6.84663e-07	1.26424	-24.3305	1.32149e-06	0.587633	-13.678	0.00616376	0.400092	-8.0006	0.0113601	-0.187541	-4.53159	0.101925	54.1466	46.7276	49.923	90.7434	81.4455	102.301	145.264	126.49	140.744	112.939	128.04	121.236	1.57476e+07	1.359e+07	1.45193e+07	2.63912e+07	2.36871e+07	2.97526e+07	4.22475e+07	3.67876e+07	4.0933e+07	3.28464e+07	3.72383e+07	3.52595e+07
sp	Homo sapiens	Q13011	ECH1_HUMAN	ECH1	Delta(3 5)-Delta(2 4)-dienoyl-CoA isomerase mitochondrial	cytosol [GO:0005829]; extracellular exosome [GO:0070062]; membrane [GO:0016020]; mitochondrion [GO:0005739]; peroxisomal matrix [GO:0005782]; peroxisome [GO:0005777]	TRUE	14	212.45	377000000	6755900	6419600	6057100	8008500	8536300	8349900	7606500	6874400	7803300	9700300	11938000	10423000	6.41087e+06	8.29823e+06	7.42807e+06	10687100	0.000133544	0.000597999	1.66703	5	0.372285	-8.41729	0.01695	0.212467	-4.74567	0.0808539	0.737279	-17.207	4.73546e-05	-0.159817	-2.33672	0.387577	0.364994	-8.54528	0.00842024	0.524812	-12.0415	0.00242653	82.3281	78.2299	73.8125	97.5924	104.024	101.753	92.6936	83.7722	95.0918	118.209	145.478	127.016	2.58647e+07	2.45772e+07	2.31894e+07	3.06603e+07	3.2681e+07	3.19673e+07	2.91212e+07	2.63184e+07	2.98747e+07	3.71373e+07	4.57043e+07	3.99041e+07
sp	Homo sapiens	Q13017	RHG05_HUMAN	ARHGAP5	Rho GTPase-activating protein 5	cytoplasm [GO:0005737]; cytosol [GO:0005829]; endoplasmic reticulum [GO:0005783]; plasma membrane [GO:0005886]	TRUE	5	99.01	3140000	491400	517600	485590	548580	476820	609230	624640	585340	584120	603680	606480	527490	498197	544877	598033	579217	0.0821911	0.102509	1.2004		0.129214	-2.63389	0.297446	0.263511	-7.27822	0.0201698	0.217388	-4.4038	0.0797137	0.134296	-3.3293	0.252048	0.0881734	-1.03068	0.582878	-0.0461228	-1.7098	0.44148	88.5276	93.2477	87.481	98.8288	85.901	109.755	112.531	105.451	105.232	108.755	109.26	95.0294	231647	243998	228908	258602	224774	287193	294457	275931	275356	284576	285896	248660
sp	Homo sapiens	Q13018	PLA2R_HUMAN	PLA2R1	Secretory phospholipase A2 receptor	cell surface [GO:0009986]; extracellular region [GO:0005576]; integral component of membrane [GO:0016021]; integral component of plasma membrane [GO:0005887]; plasma membrane [GO:0005886]; receptor complex [GO:0043235]	TRUE	4	108.55	22200000	1270800	1308100	1275400	1297300	1069100	1159200	942720	832230	1012300	913220	1011200	848510	1.28477e+06	1175200	929083	924310	0.002234	0.00498861	1.38997		-0.1286	-3.46273	0.201867	-0.467626	-12.6893	0.00113152	-0.475058	-12.6893	0.000598176	-0.339026	-7.99063	0.0422982	-0.346458	-7.99063	0.0114228	-0.00743121	0	1	117.848	121.307	118.274	120.305	99.1431	107.499	87.4233	77.177	93.8758	84.6876	93.7738	78.6867	2.18018e+06	2.24418e+06	2.18808e+06	2.22565e+06	1.83415e+06	1.98872e+06	1.61733e+06	1.42777e+06	1.7367e+06	1.56672e+06	1.73481e+06	1.4557e+06
sp	Homo sapiens	Q13029	PRDM2_HUMAN	PRDM2	PR domain zinc finger protein 2	Golgi apparatus [GO:0005794]; nucleoplasm [GO:0005654]; nucleus [GO:0005634]	FALSE	1	48.6	18600000	277340	248920	270300	321350	295900	292550	285020	257960	323650	213400	278050	279250	265520	303267	288877	256900					0.191766	-3.68725	0.179653	0.121633	-1.71006	0.424478	-0.0476136	-0.460389	0.783487	-0.0701333	-1.29171	0.600233	-0.23938	-4.61031	0.0768706	-0.169247	-2.48524	0.29626	99.5332	89.3336	97.0066	115.328	106.194	104.992	102.289	92.578	116.153	76.586	99.788	100.219	1.54276e+06	1.38467e+06	1.5036e+06	1.78758e+06	1.64601e+06	1.62737e+06	1.58549e+06	1.43496e+06	1.80037e+06	1.18708e+06	1.54671e+06	1.55339e+06
sp	Homo sapiens	Q13033	STRN3_HUMAN	STRN3	Striatin-3	cytoplasm [GO:0005737]; dendrite [GO:0030425]; FAR/SIN/STRIPAK complex [GO:0090443]; Golgi apparatus [GO:0005794]; neuronal cell body [GO:0043025]; nucleoplasm [GO:0005654]; nucleus [GO:0005634]; plasma membrane [GO:0005886]; protein-containing complex [GO:0032991]	TRUE	1	29.82	0	43380	54044	40822	46964	47540	45656	54341	50617	56934	51855	57369	52644	46082	46720	53964	53956					0.0198369	-0.309529	0.882672	0.227794	-4.30963	0.102552	0.22758	-5.1535	0.0508898	0.207957	-3.66927	0.218864	0.207743	-4.49199	0.0821894	-0.000213891	-0.406097	0.834458	86.4479	107.699	81.3503	93.5901	94.738	90.9835	108.291	100.87	113.458	103.337	114.325	104.909	0	0	0	0	0	0	0	0	0	0	0	0
sp	Homo sapiens	Q13042	CDC16_HUMAN	CDC16	Cell division cycle protein 16 homolog	anaphase-promoting complex [GO:0005680]; centrosome [GO:0005813]; cytoplasm [GO:0005737]; cytosol [GO:0005829]; nucleoplasm [GO:0005654]; spindle [GO:0005819]	FALSE	11	209.86	93700000	4570300	4094700	4414300	5169100	4878800	5902000	6560300	5542600	6060600	3626500	4341700	4361400	4.35977e+06	5.31663e+06	6054500	4.10987e+06					0.286262	-5.61062	0.0691468	0.473757	-9.88394	0.0048815	-0.0851593	-1.27079	0.4997	0.187495	-2.87055	0.307305	-0.371421	-7.8998	0.0120126	-0.558916	-12.019	0.00244459	92.1396	82.5512	88.9945	104.212	98.3591	118.987	132.259	111.742	122.185	73.1121	87.5309	87.9281	7.19457e+06	6.44588e+06	6.94899e+06	8.1372e+06	7.68021e+06	9.29093e+06	1.03272e+07	8.72516e+06	9.5406e+06	5.70884e+06	6.8347e+06	6.86572e+06
sp	Homo sapiens	Q13043	STK4_HUMAN	STK4	Serine/threonine-protein kinase 4	cytoplasm [GO:0005737]; cytosol [GO:0005829]; nuclear body [GO:0016604]; nucleoplasm [GO:0005654]; nucleus [GO:0005634]; protein-containing complex [GO:0032991]	FALSE	5	172.67	30100000	1802400	2497900	2159500	2016400	2008000	2191900	2264800	2691500	2674500	2490900	2408100	2614300	2.15327e+06	2072100	2543600	2.50443e+06					-0.0554334	-0.549222	0.798137	0.240345	-4.72374	0.0818156	0.217957	-3.31799	0.151176	0.295778	-5.84204	0.0917735	0.273391	-4.38001	0.0875601	-0.0223876	-0.753568	0.711008	77.7449	107.745	93.1481	86.9757	86.6133	94.5457	97.6902	116.095	115.362	107.443	103.871	112.766	1.9501e+06	2.7026e+06	2.33647e+06	2.18164e+06	2.17255e+06	2.37152e+06	2.4504e+06	2.91206e+06	2.89367e+06	2.69502e+06	2.60544e+06	2.82854e+06
sp	Homo sapiens	Q13045	FLII_HUMAN	FLII	Protein flightless-1 homolog	actin cytoskeleton [GO:0015629]; brush border [GO:0005903]; centriolar satellite [GO:0034451]; cytoplasm [GO:0005737]; cytosol [GO:0005829]; focal adhesion [GO:0005925]; nucleoplasm [GO:0005654]; nucleus [GO:0005634]	FALSE	23	240.71	266000000	10864000	12779000	10495000	8132800	8642200	10448000	11858000	10786000	12005000	10646000	10997000	10671000	1.13793e+07	9.07433e+06	1.15497e+07	1.07713e+07					-0.326552	-7.16454	0.0312112	0.0214352	-0.374892	0.837091	-0.0792192	-1.54201	0.428224	0.347988	-7.96937	0.0423581	0.247333	-4.51224	0.0811607	-0.100654	-2.16374	0.350393	101.593	119.501	98.1422	76.0525	80.8161	97.7027	110.888	100.863	112.263	99.5543	102.837	99.788	2.25197e+07	2.64893e+07	2.17549e+07	1.68583e+07	1.79142e+07	2.16574e+07	2.45802e+07	2.23581e+07	2.48849e+07	2.20679e+07	2.27954e+07	2.21197e+07
sp	Homo sapiens	Q13049	TRI32_HUMAN	TRIM32	E3 ubiquitin-protein ligase TRIM32	cytoplasm [GO:0005737]; cytosol [GO:0005829]; nucleus [GO:0005634]; striated muscle myosin thick filament [GO:0005863]	FALSE	7	167	31400000	1673600	2624600	1768600	1741500	1693500	1879300	2023100	1827000	2071500	1376800	1672500	1471300	2.02227e+06	1.77143e+06	1.97387e+06	1.50687e+06					-0.191056	-2.56491	0.306542	-0.0349487	-0.364247	0.840304	-0.424421	-6.17749	0.027521	0.156107	-1.92353	0.462122	-0.233365	-2.43811	0.266302	-0.389473	-5.39502	0.0650921	92.0264	144.319	97.2502	95.76	93.1207	103.337	111.244	100.461	113.906	75.7062	91.9659	80.9025	2.40802e+06	3.77635e+06	2.54471e+06	2.50572e+06	2.43666e+06	2.70399e+06	2.9109e+06	2.62874e+06	2.98053e+06	1.98098e+06	2.40644e+06	2.11695e+06
sp	Homo sapiens	Q13057	COASY_HUMAN	COASY	Bifunctional coenzyme A synthase	extracellular exosome [GO:0070062]; mitochondrial matrix [GO:0005759]; mitochondrial outer membrane [GO:0005741]	TRUE	4	114.31	44500000	1118800	1583100	1106500	1068100	1160100	1141700	1593500	1518400	1499400	1578800	1236500	1277200	1.26947e+06	1123300	1537100	1.36417e+06	0.0744222	0.093976	1.36838		-0.176479	-2.56633	0.306326	0.275989	-3.8314	0.133066	0.103797	-1.10061	0.549472	0.452468	-7.74166	0.0462324	0.280277	-4.43022	0.0850244	-0.172191	-2.04834	0.371835	84.5329	119.614	83.6036	80.7022	87.6534	86.2632	120.4	114.725	113.29	119.289	93.4259	96.5011	3.13476e+06	4.43568e+06	3.1003e+06	2.99271e+06	3.25048e+06	3.19893e+06	4.46482e+06	4.2544e+06	4.20116e+06	4.42363e+06	3.46454e+06	3.57858e+06
sp	Homo sapiens	Q13084	RM28_HUMAN	MRPL28	39S ribosomal protein L28 mitochondrial	cytosol [GO:0005829]; mitochondrial inner membrane [GO:0005743]; mitochondrial large ribosomal subunit [GO:0005762]; mitochondrial ribosome [GO:0005761]; mitochondrion [GO:0005739]	FALSE	1	31.98	579000	20622	20022	15296	11010	0	8329.5	25631	19402	25547	16978	8662.3	17973	18646.7	6446.5	23526.7	14537.8					-1.53233	#N/A	#N/A	0.335379	#N/A	#N/A	-0.359112	#N/A	#N/A	1.86771	#N/A	#N/A	1.17322	#N/A	#N/A	-0.694491	#N/A	#N/A	130.607	126.807	96.8751	69.7303	0	52.7537	162.33	122.88	161.798	107.528	54.8615	113.83	63017.7	61184.2	46742.2	33644.9	0	25453.7	78324.4	59289.6	78067.7	51882.2	26470.7	54922.7
sp	Homo sapiens	Q13085	ACACA_HUMAN	ACACA	Acetyl-CoA carboxylase 1	actin cytoskeleton [GO:0015629]; cytosol [GO:0005829]; fibrillar center [GO:0001650]	FALSE	203	544.43	279000000000	2087200000	2286600000	2360600000	1657400000	1699800000	1554900000	1566200000	1279900000	1422500000	700110000	971660000	842650000	2244800000	1.63737e+09	1.42287e+09	838140000					-0.455209	-9.19775	0.011494	-0.657786	-13.4845	0.000742966	-1.42132	-24.7771	1.07154e-06	-0.202577	-3.18041	0.268884	-0.966114	-18.3565	6.7253e-05	-0.763537	-14.8437	0.000762465	135.904	148.887	153.706	107.918	110.679	101.244	101.98	83.338	92.6231	45.5862	63.2676	54.8674	3.15976e+10	3.46163e+10	3.57365e+10	2.5091e+10	2.57329e+10	2.35393e+10	2.37103e+10	1.93761e+10	2.15349e+10	1.05988e+10	1.47097e+10	1.27567e+10
sp	Homo sapiens	Q13093	PAFA_HUMAN	PLA2G7	Platelet-activating factor acetylhydrolase	cytoplasm [GO:0005737]; extracellular region [GO:0005576]; high-density lipoprotein particle [GO:0034364]; low-density lipoprotein particle [GO:0034362]	TRUE	1	35.7	3590000	374160	249430	320790	398640	457400	378080	529030	396290	508050	642980	937230	585220	314793	411373	477790	721810					0.386043	-4.29325	0.134094	0.601972	-7.76531	0.0154788	1.19721	-15.4507	0.000125707	0.215928	-2.18184	0.414906	0.811171	-10.3431	0.00310457	0.595242	-6.90674	0.0290903	77.7166	51.809	66.6311	82.8013	95.0063	78.5308	109.885	82.3132	105.527	133.553	194.672	121.556	232502	154995	199338	247714	284227	234938	328738	246254	315701	399546	582392	363654
sp	Homo sapiens	Q13098	CSN1_HUMAN	GPS1	COP9 signalosome complex subunit 1	COP9 signalosome [GO:0008180]; cytosol [GO:0005829]; nucleoplasm [GO:0005654]	FALSE	10	209.75	114000000	1429800	1522200	1472100	1627800	1665700	1637700	1846000	1816800	1910600	2125400	2085100	2070100	1474700	1.64373e+06	1857800	2.09353e+06					0.156555	-4.09153	0.148076	0.333174	-11.2591	0.00233587	0.505518	-16.4037	7.27891e-05	0.176619	-5.73626	0.0958434	0.348964	-11.6825	0.00153844	0.172345	-4.53394	0.101872	80.8966	86.1245	83.2899	92.0992	94.2436	92.6594	104.445	102.793	108.1	120.253	117.973	117.124	7.68518e+06	8.18183e+06	7.91254e+06	8.74943e+06	8.95314e+06	8.80264e+06	9.92225e+06	9.7653e+06	1.02695e+07	1.1424e+07	1.12074e+07	1.11268e+07
sp	Homo sapiens	Q13099	IFT88_HUMAN	IFT88	Intraflagellar transport protein 88 homolog	centriole [GO:0005814]; centrosome [GO:0005813]; ciliary basal body [GO:0036064]; ciliary base [GO:0097546]; ciliary tip [GO:0097542]; cilium [GO:0005929]; cytoplasm [GO:0005737]; intraciliary transport particle B [GO:0030992]; motile cilium [GO:0031514]; non-motile cilium [GO:0097730]; sperm flagellum [GO:0036126]	FALSE	1	49.7	617000	183110	162700	181250	213350	179640	182670	208740	162660	189910	153400	185840	158800	175687	191887	187103	166013					0.12725	-1.7821	0.44982	0.0908306	-0.731777	0.700102	-0.0817056	-1.35053	0.478125	-0.0364192	-0.786472	0.730195	-0.208955	-3.85482	0.118782	-0.172536	-2.47521	0.297968	101.63	90.3023	100.598	118.414	99.7044	101.386	115.856	90.2801	105.405	85.1406	103.146	88.1378	52255	46430.5	51724.2	60884.7	51264.7	52129.4	59569.1	46419	54195.5	43776.5	53034	45317.5
sp	Homo sapiens	Q13107	UBP4_HUMAN	USP4	Ubiquitin carboxyl-terminal hydrolase 4	cytoplasm [GO:0005737]; cytosol [GO:0005829]; lysosome [GO:0005764]; nucleus [GO:0005634]; plasma membrane [GO:0005886]	TRUE	1	53.72	414000	256230	257820	231920	256770	218590	275470	288380	245020	280490	254250	245630	219850	248657	250277	271297	239910					0.00936868	-0.0779498	0.971136	0.125716	-1.39317	0.499971	-0.0516618	-0.66633	0.698159	0.116348	-1.26551	0.605743	-0.0610305	-0.774118	0.670013	-0.177378	-2.43221	0.305247	101.463	102.093	91.8368	101.677	86.5583	109.082	114.194	97.0242	111.07	100.679	97.2657	87.0572	35004.8	35222	31683.7	35078.6	29862.6	37633.3	39397	33473.3	38319.1	34734.3	33556.7	30034.7
sp	Homo sapiens	Q13111	CAF1A_HUMAN	CHAF1A	Chromatin assembly factor 1 subunit A	CAF-1 complex [GO:0033186]; nuclear chromatin [GO:0000790]; nucleus [GO:0005634]; protein-containing complex [GO:0032991]	FALSE	3	94.23	5130000	402290	387400	339570	317520	346760	325090	306120	324110	323850	306150	374710	317470	376420	329790	318027	332777					-0.190796	-3.92467	0.160361	-0.243196	-5.81922	0.0450317	-0.177789	-3.92467	0.106302	-0.0523999	-1.03746	0.663309	0.0130066	0	1	0.0654065	-1.03746	0.62058	118.581	114.192	100.093	93.5938	102.213	95.8251	90.2335	95.5363	95.4596	90.2423	110.451	93.579	506934	488171	427899	400113	436959	409652	385748	408418	408090	385786	472180	400050
sp	Homo sapiens	Q13115	DUS4_HUMAN	DUSP4	Dual specificity protein phosphatase 4	cytoplasm [GO:0005737]; nucleoplasm [GO:0005654]; nucleus [GO:0005634]	FALSE	1	50.73	644000	35482	33614	33789	33291	38028	38323	35707	29338	41969	35287	48278	35381	34295	36547.3	35671.3	39648.7					0.0917679	-0.771327	0.720646	0.0567669	-0.445143	0.808392	0.209274	-2.44741	0.252975	-0.035001	-0.259864	0.893706	0.117506	-1.28124	0.509199	0.152507	-1.6977	0.443597	97.103	91.9909	92.4698	91.1069	104.071	104.878	97.7187	80.2888	114.856	96.5693	132.122	96.8266	52111.9	49368.4	49625.5	48894	55851.2	56284.5	52442.4	43088.3	61639.3	51825.5	70905.3	51963.6
sp	Homo sapiens	Q13123	RED_HUMAN	IK	Protein Red	chromosome [GO:0005694]; cytoplasm [GO:0005737]; nuclear speck [GO:0016607]; nucleoplasm [GO:0005654]; nucleus [GO:0005634]; spindle pole [GO:0000922]; U2-type precatalytic spliceosome [GO:0071005]	FALSE	6	121.45	31700000	939840	968510	897120	648880	604300	705980	686720	604960	627400	610060	690090	658300	935157	653053	639693	652817					-0.518007	-14.2041	0.000956965	-0.547828	-14.2041	0.000519544	-0.51853	-14.2041	0.000254093	-0.0298204	0	1	-0.000522928	0	1	0.0292974	0	1	130.501	134.482	124.569	90.0997	83.9096	98.0283	95.3539	84.0012	87.1171	84.7094	95.8219	91.4077	3.44739e+06	3.55256e+06	3.29069e+06	2.38013e+06	2.21661e+06	2.58958e+06	2.51893e+06	2.21903e+06	2.30134e+06	2.23774e+06	2.53129e+06	2.41469e+06
sp	Homo sapiens	Q13131	AAPK1_HUMAN	PRKAA1	5'-AMP-activated protein kinase catalytic subunit alpha-1	apical plasma membrane [GO:0016324]; axon [GO:0030424]; cytoplasm [GO:0005737]; cytosol [GO:0005829]; dendrite [GO:0030425]; neuronal cell body [GO:0043025]; nuclear speck [GO:0016607]; nucleoplasm [GO:0005654]; nucleotide-activated protein kinase complex [GO:0031588]; nucleus [GO:0005634]	TRUE	7	129.38	74800000	3310300	3767000	3098400	3761900	4305400	4428400	5416300	4613400	5008000	4228400	4379800	4203400	3391900	4.16523e+06	5.01257e+06	4.27053e+06	0.00205539	0.00466755	1.4778		0.296304	-4.85568	0.101168	0.563456	-12.2932	0.00138108	0.332323	-6.55049	0.0219958	0.267152	-6.08085	0.083978	0.0360189	-0.886865	0.629545	-0.231133	-4.40002	0.109562	78.6284	89.4762	73.5952	89.3551	102.265	105.186	128.651	109.58	118.953	100.436	104.032	99.8418	4.90117e+06	5.57735e+06	4.58743e+06	5.5698e+06	6.37449e+06	6.55661e+06	8.01927e+06	6.83051e+06	7.41475e+06	6.26049e+06	6.48465e+06	6.22348e+06
sp	Homo sapiens	Q13136	LIPA1_HUMAN	PPFIA1	Liprin-alpha-1	axon [GO:0030424]; cytoplasm [GO:0005737]; cytosol [GO:0005829]; dendrite [GO:0030425]; focal adhesion [GO:0005925]; presynaptic active zone [GO:0048786]; protein-containing complex [GO:0032991]	FALSE	23	255.13	109000000	6544500	6537800	5678800	6947800	6108000	7224700	8128900	7319000	7919700	8569300	9331200	8201800	6253700	6.76017e+06	7789200	8.70077e+06					0.112349	-1.86146	0.433023	0.316765	-7.52901	0.0176405	0.476433	-11.6714	0.00107134	0.204416	-4.45431	0.159396	0.364084	-8.72789	0.00764557	0.159667	-2.86089	0.243552	88.7275	88.6366	76.9907	94.1952	82.8096	97.9493	110.208	99.2278	107.372	116.179	126.508	111.196	8.05941e+06	8.05116e+06	6.99332e+06	8.55607e+06	7.52187e+06	8.89706e+06	1.00106e+07	9.01319e+06	9.75294e+06	1.05529e+07	1.14912e+07	1.01003e+07
sp	Homo sapiens	Q13137	CACO2_HUMAN	CALCOCO2	Calcium-binding and coiled-coil domain-containing protein 2	autophagosome [GO:0005776]; autophagosome membrane [GO:0000421]; cytoplasm [GO:0005737]; cytoplasmic vesicle [GO:0031410]; cytoskeleton [GO:0005856]; cytosol [GO:0005829]; intracellular membrane-bounded organelle [GO:0043231]; membrane [GO:0016020]; nucleus [GO:0005634]; perinuclear region of cytoplasm [GO:0048471]; PML body [GO:0016605]	FALSE	6	116.7	25200000	1755900	2684600	1520400	1055600	1173200	1568200	2085200	1632400	1502700	1963700	1657000	1746100	1.98697e+06	1.26567e+06	1740100	1.78893e+06					-0.65067	-5.89969	0.0599672	-0.191397	-1.04066	0.597225	-0.151468	-0.527753	0.754908	0.459273	-3.99627	0.189973	0.499202	-4.81808	0.0682183	0.0399294	-0.399305	0.836067	103.567	158.345	89.6771	62.262	69.1983	92.4964	122.99	96.2831	88.6331	115.824	97.7341	102.989	2.17492e+06	3.32524e+06	1.88322e+06	1.3075e+06	1.45316e+06	1.94243e+06	2.5828e+06	2.02195e+06	1.86129e+06	2.4323e+06	2.05242e+06	2.16278e+06
sp	Homo sapiens	Q13144	EI2BE_HUMAN	EIF2B5	Translation initiation factor eIF-2B subunit epsilon	cytoplasm [GO:0005737]; cytosol [GO:0005829]; eukaryotic translation initiation factor 2B complex [GO:0005851]; nucleus [GO:0005634]	FALSE	11	206.61	280000000	4895100	4996000	4853200	5324900	5342000	5841500	6567700	5990500	6585600	4836000	6080000	5758800	4.91477e+06	5502800	6.38127e+06	5.55827e+06					0.163043	-2.62789	0.298342	0.37672	-8.74198	0.00896801	0.177512	-3.42734	0.141944	0.213677	-4.7294	0.143963	0.0144692	-0.424402	0.806939	-0.199208	-3.86529	0.144633	87.5802	89.3855	86.8306	95.27	95.5759	104.513	117.505	107.178	117.826	86.5228	108.78	103.033	2.04354e+07	2.08566e+07	2.02605e+07	2.22297e+07	2.2301e+07	2.43863e+07	2.74179e+07	2.50083e+07	2.74927e+07	2.01887e+07	2.53819e+07	2.4041e+07
sp	Homo sapiens	Q13148	TADBP_HUMAN	TARDBP	TAR DNA-binding protein 43	cytoplasmic stress granule [GO:0010494]; interchromatin granule [GO:0035061]; nuclear speck [GO:0016607]; nucleoplasm [GO:0005654]; nucleus [GO:0005634]; perichromatin fibrils [GO:0005726]	FALSE	4	123.56	75100000	3413300	3132800	3105700	2210500	2331200	2308700	2665100	2688100	2636900	3421500	3145800	3077700	3.21727e+06	2.28347e+06	2.66337e+06	3215000					-0.49461	-15.2835	0.000550561	-0.272584	-8.88383	0.0082968	-0.00101678	-0.107921	0.9465	0.222025	-5.5667	0.102566	0.493593	-15.4825	0.000241268	0.271568	-9.12881	0.00963422	119.985	110.125	109.172	77.7039	81.9467	81.1558	93.684	94.4925	92.6927	120.273	110.582	108.188	7.50905e+06	6.89197e+06	6.83235e+06	4.86297e+06	5.1285e+06	5.079e+06	5.86306e+06	5.91366e+06	5.80102e+06	7.52709e+06	6.92057e+06	6.77075e+06
sp	Homo sapiens	Q13151	ROA0_HUMAN	HNRNPA0	Heterogeneous nuclear ribonucleoprotein A0	nucleoplasm [GO:0005654]; nucleus [GO:0005634]	FALSE	8	166.36	199000000	3320200	3844400	3406900	2977000	3354800	2785000	3642400	3425500	3271200	4873300	4414700	4890300	3.52383e+06	3.03893e+06	3.44637e+06	4726100					-0.213581	-4.75553	0.106638	-0.0320695	-0.845029	0.661118	0.423504	-9.88206	0.00302005	0.181511	-3.21099	0.26527	0.637085	-15.4465	0.00024308	0.455574	-11.423	0.00318262	90.1296	104.359	92.4831	80.8131	91.0688	75.6011	98.8759	92.988	88.7994	132.29	119.841	132.751	1.49465e+07	1.73063e+07	1.53368e+07	1.34015e+07	1.51022e+07	1.25372e+07	1.63969e+07	1.54205e+07	1.47259e+07	2.1938e+07	1.98736e+07	2.20146e+07
sp	Homo sapiens	Q13153	PAK1_HUMAN	PAK1	Serine/threonine-protein kinase PAK 1	actin filament [GO:0005884]; axon [GO:0030424]; cell-cell junction [GO:0005911]; chromosome [GO:0005694]; cytoplasm [GO:0005737]; cytosol [GO:0005829]; dendrite [GO:0030425]; focal adhesion [GO:0005925]; intercalated disc [GO:0014704]; invadopodium [GO:0071437]; lamellipodium [GO:0030027]; nuclear membrane [GO:0031965]; nucleoplasm [GO:0005654]; plasma membrane [GO:0005886]; protein-containing complex [GO:0032991]; ruffle [GO:0001726]; ruffle membrane [GO:0032587]; Z disc [GO:0030018]	TRUE	1	86.22	0	893940	1476600	1099300	1279400	1714100	1743200	1316300	1209700	1692200	1359500	1047600	1539400	1.15661e+06	1578900	1.40607e+06	1315500					0.449013	-4.29316	0.134094	0.281758	-2.2764	0.313035	0.185705	-1.57673	0.419674	-0.167255	-1.2383	0.61158	-0.263309	-1.89551	0.360773	-0.0960538	-0.422144	0.830684	65.5252	108.234	80.5779	93.7791	125.642	127.775	96.4838	88.6701	124.037	99.6504	76.7883	112.837	0	0	0	0	0	0	0	0	0	0	0	0
sp	Homo sapiens	Q13155	AIMP2_HUMAN	AIMP2	Aminoacyl tRNA synthase complex-interacting multifunctional protein 2	aminoacyl-tRNA synthetase multienzyme complex [GO:0017101]; cytosol [GO:0005829]; membrane [GO:0016020]; nucleus [GO:0005634]	FALSE	5	129.97	172000000	4661100	4640400	4695100	5100100	5071100	5836400	6038100	5550400	6084900	4352700	5078000	4840000	4.66553e+06	5.33587e+06	5.89113e+06	4756900					0.193681	-4.34047	0.13068	0.336503	-7.51312	0.0178088	0.0279797	-0.260516	0.873078	0.142823	-1.94109	0.458866	-0.165701	-3.79212	0.122906	-0.308524	-6.9351	0.0286332	90.2901	89.8891	90.9487	98.794	98.2322	113.057	116.964	107.517	117.871	84.3161	98.3659	93.7556	1.29416e+07	1.28841e+07	1.3036e+07	1.41605e+07	1.408e+07	1.62048e+07	1.67648e+07	1.54107e+07	1.68948e+07	1.20853e+07	1.40991e+07	1.34383e+07
sp	Homo sapiens	Q13162	PRDX4_HUMAN	PRDX4	Peroxiredoxin-4	cytosol [GO:0005829]; endoplasmic reticulum [GO:0005783]; extracellular exosome [GO:0070062]; extracellular region [GO:0005576]; ficolin-1-rich granule lumen [GO:1904813]; nucleus [GO:0005634]; secretory granule lumen [GO:0034774]; smooth endoplasmic reticulum [GO:0005790]	TRUE	5	181.85	48600000	1930200	1872500	2129500	2358900	2441700	2526400	2257300	2109800	2641800	4840500	6827900	6601900	1977400	2.44233e+06	2336300	6090100	1.08659e-05	0.000110715	3.07985	5	0.304655	-5.13125	0.0888148	0.240621	-3.14711	0.194518	1.62286	-25.4469	8.14543e-07	-0.0640346	-1.13658	0.638864	1.31821	-21.8376	1.62938e-05	1.38224	-23.0341	2.92709e-05	60.1021	58.3055	66.3079	73.4509	76.0291	78.6665	70.2873	65.6945	82.2598	150.722	212.606	205.568	2.43414e+06	2.36137e+06	2.68547e+06	2.97476e+06	3.07918e+06	3.18599e+06	2.84664e+06	2.66063e+06	3.33152e+06	6.10426e+06	8.61053e+06	8.32552e+06
sp	Homo sapiens	Q13164	MK07_HUMAN	MAPK7	Mitogen-activated protein kinase 7	cytoplasm [GO:0005737]; cytosol [GO:0005829]; nucleoplasm [GO:0005654]; nucleus [GO:0005634]; PML body [GO:0016605]	FALSE	7	179.7	22100000	763740	847930	847790	1056000	1045600	1165500	1272500	1258200	1373800	1046300	1172000	1020200	819820	1.08903e+06	1301500	1079500					0.409669	-10.8734	0.00517894	0.666796	-17.277	0.000103523	0.396984	-10.8734	0.00170139	0.257127	-6.09847	0.0832602	-0.0126849	0	1	-0.269812	-6.09847	0.0444548	71.2136	79.0638	79.0507	98.4649	97.4952	108.675	118.652	117.319	128.098	97.5604	109.281	95.1268	1.31152e+06	1.45609e+06	1.45585e+06	1.8134e+06	1.79554e+06	2.00143e+06	2.18518e+06	2.16062e+06	2.35913e+06	1.79674e+06	2.01259e+06	1.75192e+06
sp	Homo sapiens	Q13177	PAK2_HUMAN	PAK2	Serine/threonine-protein kinase PAK 2	cell-cell junction [GO:0005911]; cytoplasm [GO:0005737]; cytosol [GO:0005829]; glutamatergic synapse [GO:0098978]; nucleus [GO:0005634]; perinuclear region of cytoplasm [GO:0048471]; plasma membrane [GO:0005886]; postsynaptic density [GO:0014069]	TRUE	4	163.5	20700000	792760	1259500	789090	879210	1081800	1302100	1447400	1326900	1319400	1646700	1778600	1600400	947117	1.0877e+06	1.36457e+06	1.67523e+06	0.0122183	0.0197728	1.76877	4	0.199671	-1.55876	0.500001	0.526829	-6.6343	0.0285493	0.822748	-11.5183	0.00117335	0.327158	-3.98374	0.191176	0.623077	-8.95783	0.00671958	0.295919	-3.51395	0.174098	62.4882	99.2784	62.1989	69.3025	85.2714	102.636	114.089	104.591	104	129.799	140.196	126.149	1.07792e+06	1.71255e+06	1.07293e+06	1.19547e+06	1.47093e+06	1.77048e+06	1.96804e+06	1.8042e+06	1.794e+06	2.23903e+06	2.41838e+06	2.17608e+06
sp	Homo sapiens	Q13183	S13A2_HUMAN	SLC13A2	Solute carrier family 13 member 2	extracellular exosome [GO:0070062]; integral component of membrane [GO:0016021]; integral component of plasma membrane [GO:0005887]; membrane [GO:0016020]; plasma membrane [GO:0005886]	TRUE	2	75.59	11600000	523740	448260	537380	934500	805830	893300	563040	639620	750670	624540	753840	536800	503127	877877	651110	638393	0.00490262	0.00928873	1.74484	3	0.803097	-13.9909	0.00107903	0.37198	-5.86501	0.0440411	0.343524	-5.20737	0.0492894	-0.431117	-7.01858	0.0595818	-0.459573	-7.68099	0.0136205	-0.0284557	-0.302211	0.865832	78.448	67.1423	80.4911	139.973	120.701	133.802	84.3346	95.805	112.439	93.5463	112.913	80.4042	758331	649042	778081	1.35308e+06	1.16677e+06	1.29342e+06	815234	926115	1.08691e+06	904281	1.0915e+06	777241
sp	Homo sapiens	Q13185	CBX3_HUMAN	CBX3	Chromobox protein homolog 3	chromatin [GO:0000785]; chromosome, centromeric region [GO:0000775]; condensed chromosome, centromeric region [GO:0000779]; nuclear chromosome, telomeric region [GO:0000784]; nuclear envelope [GO:0005635]; nuclear euchromatin [GO:0005719]; nuclear heterochromatin [GO:0005720]; nuclear inner membrane [GO:0005637]; nuclear pericentric heterochromatin [GO:0031618]; nucleoplasm [GO:0005654]; nucleus [GO:0005634]; site of DNA damage [GO:0090734]; spindle [GO:0005819]	FALSE	7	159.22	82700000	3463200	3527800	3291700	2772800	2751900	2898200	3063700	2832200	3192600	4220000	4928500	4300900	3.42757e+06	2.80763e+06	3029500	4.48313e+06					-0.28783	-7.48127	0.0268596	-0.178105	-5.3488	0.0581025	0.387323	-9.57751	0.00360644	0.109725	-1.16468	0.632777	0.675153	-17.2912	0.000106041	0.565428	-15.6733	0.00058153	100.764	102.643	95.7736	80.676	80.0679	84.3246	89.1399	82.4043	92.8903	122.783	143.397	125.137	6.94429e+06	7.07382e+06	6.6004e+06	5.55992e+06	5.51801e+06	5.81137e+06	6.14322e+06	5.67903e+06	6.40169e+06	8.46179e+06	9.88245e+06	8.62401e+06
sp	Homo sapiens	Q13188	STK3_HUMAN	STK3	Serine/threonine-protein kinase 3	cytoplasm [GO:0005737]; cytosol [GO:0005829]; nucleus [GO:0005634]; protein-containing complex [GO:0032991]	FALSE	7	186.52	45800000	2365000	2760600	2577100	2302700	2247300	2423100	2769000	3108600	2880600	3055800	2950800	2943100	2.56757e+06	2.32437e+06	2919400	2.98323e+06					-0.143564	-3.94075	0.159238	0.18527	-5.0823	0.0672103	0.216475	-5.0823	0.0530896	0.328834	-10.4929	0.0181537	0.360039	-10.4929	0.002867	0.0312049	-4.90124e-14	1	87.6367	102.296	95.4962	85.3281	83.2752	89.7896	102.607	115.191	106.743	113.235	109.344	109.059	3.3448e+06	3.90429e+06	3.64477e+06	3.25669e+06	3.17834e+06	3.42697e+06	3.91617e+06	4.39647e+06	4.07401e+06	4.32179e+06	4.17329e+06	4.1624e+06
sp	Homo sapiens	Q13190	STX5_HUMAN	STX5	Syntaxin-5	cytosol [GO:0005829]; endomembrane system [GO:0012505]; endoplasmic reticulum-Golgi intermediate compartment membrane [GO:0033116]; endoplasmic reticulum membrane [GO:0005789]; ER to Golgi transport vesicle membrane [GO:0012507]; Golgi apparatus [GO:0005794]; Golgi membrane [GO:0000139]; integral component of membrane [GO:0016021]; SNARE complex [GO:0031201]; vesicle [GO:0031982]	FALSE	1	35.45	12500000	240940	305880	255000	172260	165920	133240	195260	204200	203470	234490	242570	205390	267273	157140	200977	227483					-0.766265	-15.7902	0.000423783	-0.411288	-8.38776	0.0109958	-0.232555	-4.63303	0.0694682	0.354978	-6.71109	0.0653849	0.53371	-10.4187	0.00298758	0.178733	-2.40807	0.308732	113.002	143.459	119.596	80.7904	77.8169	62.4899	91.5775	95.7704	95.428	109.976	113.766	96.3285	1.1771e+06	1.49436e+06	1.24579e+06	841567	810593	650937	953932	997608	994042	1.14559e+06	1.18506e+06	1.00342e+06
sp	Homo sapiens	Q13191	CBLB_HUMAN	CBLB	E3 ubiquitin-protein ligase CBL-B	cytosol [GO:0005829]; membrane raft [GO:0045121]; nucleoplasm [GO:0005654]; plasma membrane [GO:0005886]	TRUE	1	38.07	549000	34919	34118	31987	30809	25334	35404	26589	25361	34349	24305	40250	30129	33674.7	30515.7	28766.3	31561.3					-0.142114	-1.64761	0.480062	-0.227282	-2.44813	0.285398	-0.0935055	-0.950107	0.596158	-0.0851688	-0.481375	0.840321	0.048608	-0.481375	0.789969	0.133777	-1.08637	0.605758	112.173	109.6	102.755	98.9704	81.3826	113.731	85.4142	81.4693	110.342	78.0771	129.299	96.786	51319.3	50142.1	47010.2	45279	37232.5	52032.1	39077	37272.2	50481.6	35720.3	59154.1	44279.6
sp	Homo sapiens	Q13200	PSMD2_HUMAN	PSMD2	26S proteasome non-ATPase regulatory subunit 2	cytosol [GO:0005829]; extracellular exosome [GO:0070062]; extracellular region [GO:0005576]; ficolin-1-rich granule lumen [GO:1904813]; membrane [GO:0016020]; nucleoplasm [GO:0005654]; nucleus [GO:0005634]; proteasome accessory complex [GO:0022624]; proteasome complex [GO:0000502]; proteasome regulatory particle [GO:0005838]; proteasome regulatory particle, base subcomplex [GO:0008540]; proteasome storage granule [GO:0034515]; secretory granule lumen [GO:0034774]	TRUE	17	199.41	322000000	7985800	9555100	8408200	7931800	8323300	10171000	10907000	13410000	12047000	18293000	13168000	15714000	8649700	8808700	1.21213e+07	15725000	0.00115934	0.00303086	1.81798	4	0.026279	-0.348971	0.867794	0.486826	-8.58555	0.00981846	0.862338	-15.2409	0.000141167	0.460547	-7.83661	0.0450863	0.836059	-14.6292	0.000359295	0.375512	-5.81543	0.0521104	70.5074	84.3629	74.2368	70.0307	73.4872	89.8008	96.299	118.398	106.364	161.511	116.262	138.74	1.89195e+07	2.26374e+07	1.99202e+07	1.87916e+07	1.97191e+07	2.40965e+07	2.58402e+07	3.17702e+07	2.85411e+07	4.33387e+07	3.11969e+07	3.72287e+07
sp	Homo sapiens	Q13206	DDX10_HUMAN	DDX10	Probable ATP-dependent RNA helicase DDX10	nucleus [GO:0005634]	FALSE	5	112.02	28200000	726240	758220	725280	758330	801290	720600	682150	686360	697280	656460	756450	839780	736580	760073	688597	750897					0.0452964	-0.295266	0.887597	-0.097183	-1.92716	0.378115	0.0277722	-0.134205	0.933445	-0.142479	-2.45313	0.368098	-0.0175242	-0.453961	0.799213	0.124955	-1.69037	0.44516	98.9378	103.295	98.8071	103.31	109.162	98.1695	92.9313	93.5049	94.9925	89.4315	103.053	114.406	2.32504e+06	2.42742e+06	2.32197e+06	2.42777e+06	2.56531e+06	2.30698e+06	2.18389e+06	2.19736e+06	2.23232e+06	2.10164e+06	2.42176e+06	2.68853e+06
sp	Homo sapiens	Q13214	SEM3B_HUMAN	SEMA3B	Semaphorin-3B	collagen-containing extracellular matrix [GO:0062023]; endoplasmic reticulum [GO:0005783]; extracellular space [GO:0005615]; integral component of plasma membrane [GO:0005887]	TRUE	6	169.13	32100000	1289300	1249900	1243600	770390	797690	841600	790890	679700	712510	911680	884840	895550	1.26093e+06	803227	727700	897357	2.58993e-06	4.44273e-05	1.73277	1	-0.650613	-17.9199	0.000151209	-0.793076	-21.6313	1.02808e-05	-0.490739	-13.4566	0.000388014	-0.142463	-4.14622	0.179025	0.159874	-4.14622	0.100339	0.302338	-9.77887	0.00695136	139.791	135.519	134.836	83.5288	86.4888	91.2497	85.7515	73.6959	77.2533	98.8481	95.938	97.0992	3.73941e+06	3.62514e+06	3.60687e+06	2.2344e+06	2.31358e+06	2.44093e+06	2.29385e+06	1.97136e+06	2.06652e+06	2.64419e+06	2.56634e+06	2.5974e+06
sp	Homo sapiens	Q13217	DNJC3_HUMAN	DNAJC3	DnaJ homolog subfamily C member 3	azurophil granule lumen [GO:0035578]; cytoplasm [GO:0005737]; cytosol [GO:0005829]; endoplasmic reticulum [GO:0005783]; endoplasmic reticulum lumen [GO:0005788]; extracellular exosome [GO:0070062]; extracellular region [GO:0005576]; extracellular vesicle [GO:1903561]; membrane [GO:0016020]; smooth endoplasmic reticulum [GO:0005790]	TRUE	15	209.56	156000000	3799600	3381100	3652200	4505600	5093300	4935700	4411500	4806900	4709600	7402300	9078100	7911600	3.61097e+06	4.84487e+06	4.64267e+06	8.13067e+06	4.99574e-06	6.87685e-05	2.25166	5	0.424072	-9.68534	0.00903458	0.362569	-8.77533	0.0088208	1.17099	-24.4125	1.27053e-06	-0.0615033	-0.441748	0.846572	0.746917	-17.4933	9.68005e-05	0.80842	-18.1604	0.000209378	71.5921	63.7067	68.8148	84.8945	95.968	92.9985	83.1215	90.5716	88.7383	139.474	171.05	149.07	9.30697e+06	8.28187e+06	8.94592e+06	1.10363e+07	1.24758e+07	1.20898e+07	1.08058e+07	1.17743e+07	1.1536e+07	1.81316e+07	2.22364e+07	1.93791e+07
sp	Homo sapiens	Q13219	PAPP1_HUMAN	PAPPA	Pappalysin-1	extracellular region [GO:0005576]; extracellular space [GO:0005615]	TRUE	8	183.16	148000000	13203000	14678000	14528000	3397000	3771300	3696300	3933900	3214200	3547200	3031000	4024300	2842900	1.41363e+07	3.62153e+06	3565100	3299400	6.13648e-07	2.35937e-05	4.28452	1	-1.96474	-29.9616	3.83282e-07	-1.98739	-29.9616	1.97823e-07	-2.09913	-31.3342	5.97592e-08	-0.0226581	0	1	-0.134397	-2.33612	0.282415	-0.111739	-2.33612	0.31878	214.488	238.45	236.013	55.1856	61.2662	60.0478	63.9077	52.2159	57.6257	49.2398	65.3763	46.184	2.64535e+07	2.94088e+07	2.91083e+07	6.80622e+06	7.55617e+06	7.4059e+06	7.88196e+06	6.43997e+06	7.10716e+06	6.07291e+06	8.06308e+06	5.69603e+06
sp	Homo sapiens	Q13227	GPS2_HUMAN	GPS2	G protein pathway suppressor 2	cytosol [GO:0005829]; mitochondrion [GO:0005739]; nucleoplasm [GO:0005654]; nucleus [GO:0005634]; transcription repressor complex [GO:0017053]	FALSE	3	71.25	8930000	424990	456160	430490	316020	370370	415950	354140	400570	395810	435020	402010	380450	437213	367447	383507	405827					-0.250803	-4.35408	0.129667	-0.189086	-3.55476	0.154966	-0.107474	-2.08594	0.312497	0.0617168	-0.395976	0.857376	0.143329	-1.44748	0.463716	0.081612	-0.879609	0.669973	106.648	114.47	108.028	79.3027	92.9414	104.379	88.8686	100.52	99.3254	109.165	100.881	95.4709	793638	851846	803909	590144	691639	776756	661331	748035	739146	812368	750724	710463
sp	Homo sapiens	Q13228	SBP1_HUMAN	SELENBP1	Methanethiol oxidase	cytosol [GO:0005829]; extracellular exosome [GO:0070062]; extracellular space [GO:0005615]; fibrillar center [GO:0001650]; membrane [GO:0016020]; nucleolus [GO:0005730]	TRUE	1	44.7	2230000	370670	347720	350030	331730	249500	264930	314410	291310	296140	359790	379540	362080	356140	282053	300620	367137					-0.336476	-8.63101	0.0153489	-0.244503	-4.05859	0.117425	0.0438727	-0.932107	0.602344	0.091973	-3.13978	0.272918	0.380349	-10.3522	0.00308907	0.288376	-5.79653	0.0526528	113.533	106.503	107.211	101.606	76.4195	81.1455	96.3008	89.2255	90.7049	110.2	116.249	110.902	210982	197919	199233	188817	142013	150795	178959	165811	168560	204789	216030	206092
sp	Homo sapiens	Q13232	NDK3_HUMAN	NME3	Nucleoside diphosphate kinase 3	cytosol [GO:0005829]	FALSE	4	121.55	122000000	3054700	2561700	2824900	3201400	3266100	3333800	3730400	3390000	3875100	3030000	3631600	3406300	2.81377e+06	3267100	3.66517e+06	3.35597e+06					0.215508	-5.0566	0.0922286	0.381376	-9.68623	0.00537873	0.254226	-5.98331	0.0309769	0.165868	-3.18546	0.268656	0.0387178	-0.441628	0.802669	-0.12715	-2.37562	0.313479	93.259	78.2079	86.2433	97.7377	99.713	101.78	113.888	103.496	118.306	92.505	110.872	103.993	9.48134e+06	7.95114e+06	8.76807e+06	9.93667e+06	1.01375e+07	1.03476e+07	1.15786e+07	1.05221e+07	1.20277e+07	9.40467e+06	1.12719e+07	1.05727e+07
sp	Homo sapiens	Q13242	SRSF9_HUMAN	SRSF9	Serine/arginine-rich splicing factor 9	nuclear speck [GO:0016607]; nucleolus [GO:0005730]; nucleoplasm [GO:0005654]; nucleus [GO:0005634]	FALSE	1	32.92	0	74259	63969	67508	63014	81541	93186	108640	106570	92257	96639	92199	79644	68578.7	79247	102489	89494					0.208596	-2.11965	0.381837	0.579637	-9.48162	0.00594759	0.384031	-6.30805	0.0255042	0.371041	-6.08454	0.0839125	0.175435	-3.01524	0.191425	-0.195606	-1.94224	0.393789	87.4127	75.3	79.4659	74.1759	95.9846	109.692	127.884	125.447	108.599	113.757	108.53	93.7516	0	0	0	0	0	0	0	0	0	0	0	0
sp	Homo sapiens	Q13243	SRSF5_HUMAN	SRSF5	Serine/arginine-rich splicing factor 5	cytosol [GO:0005829]; nuclear speck [GO:0016607]; nucleolus [GO:0005730]; nucleoplasm [GO:0005654]; nucleus [GO:0005634]	FALSE	3	119.71	5120000	273220	306200	297970	283050	268520	292850	294190	254140	282750	388050	363330	389550	292463	281473	277027	380310					-0.0552575	-1.33957	0.555149	-0.0782309	-1.33957	0.514651	0.37892	-10.8461	0.00172267	-0.0229734	-4.75709e-14	1	0.434178	-13.0072	0.000785191	0.457151	-13.0072	0.00158834	88.7601	99.4743	96.8006	91.9536	87.2333	95.1373	95.5726	82.5617	91.8561	126.065	118.034	126.552	378710	424423	413016	392335	372195	405919	407776	352263	391919	537876	503611	539955
sp	Homo sapiens	Q13247	SRSF6_HUMAN	SRSF6	Serine/arginine-rich splicing factor 6	nuclear speck [GO:0016607]; nucleoplasm [GO:0005654]; nucleus [GO:0005634]	FALSE	3	100.19	50000000	982710	1050900	996650	893320	844020	959040	1340200	982080	959560	1593400	1631200	1786200	1.01009e+06	898793	1.09395e+06	1.67027e+06					-0.168418	-1.69165	0.470039	0.115063	-1.65753	0.436436	0.725599	-13.6389	0.00034979	0.283481	-4.14254	0.179195	0.894017	-15.9756	0.00019308	0.610536	-11.12	0.00362853	84.1164	89.9533	85.3097	76.465	72.2451	82.0904	114.716	84.0625	82.1349	136.389	139.625	152.892	3.50485e+06	3.74805e+06	3.55457e+06	3.18604e+06	3.01021e+06	3.42043e+06	4.77985e+06	3.5026e+06	3.42229e+06	5.68289e+06	5.8177e+06	6.37051e+06
sp	Homo sapiens	Q13257	MD2L1_HUMAN	MAD2L1	Mitotic spindle assembly checkpoint protein MAD2A	chromosome [GO:0005694]; condensed chromosome kinetochore [GO:0000777]; cytoplasm [GO:0005737]; cytosol [GO:0005829]; kinetochore [GO:0000776]; mitotic spindle [GO:0072686]; nuclear pore nuclear basket [GO:0044615]; nucleoplasm [GO:0005654]; nucleus [GO:0005634]; perinuclear region of cytoplasm [GO:0048471]; spindle pole [GO:0000922]	FALSE	1	60.22	3260000	29843	15893	30579	25533	27065	29059	19927	22458	32125	27536	28457	20384	25438.3	27219	24836.7	25459					0.0976099	-0.633158	0.76716	-0.0345326	-0.0696545	0.96689	0.0011716	-0.0696545	0.965973	-0.132143	-0.541146	0.822174	-0.0964383	-0.541146	0.766212	0.0357042	-1.5857e-14	1	115.948	61.7486	118.808	99.2025	105.155	112.902	77.4217	87.2553	124.814	106.985	110.563	79.1973	314992	167750	322761	269500	285670	306717	210329	237044	339079	290642	300363	215153
sp	Homo sapiens	Q13263	TIF1B_HUMAN	TRIM28	Transcription intermediary factor 1-beta	chromatin [GO:0000785]; nuclear euchromatin [GO:0005719]; nuclear heterochromatin [GO:0005720]; nucleoplasm [GO:0005654]; nucleus [GO:0005634]; protein-containing complex [GO:0032991]; RNA polymerase II transcription regulator complex [GO:0090575]	FALSE	20	259.07	665000000	32057000	36734000	31295000	19489000	21203000	21529000	18897000	17994000	18276000	14235000	14387000	16647000	33362000	2.07403e+07	18389000	1.50897e+07					-0.685767	-16.6065	0.000284328	-0.859363	-19.9356	2.55759e-05	-1.14464	-24.3494	1.30994e-06	-0.173596	-3.27165	0.258643	-0.458878	-10.7115	0.00252391	-0.285282	-6.03024	0.0460823	146.411	167.772	142.931	89.0102	96.8384	98.3273	86.3064	82.1822	83.4702	65.0141	65.7083	76.0302	8.1136e+07	9.29734e+07	7.92073e+07	4.93265e+07	5.36646e+07	5.44897e+07	4.78281e+07	4.55426e+07	4.62564e+07	3.60286e+07	3.64134e+07	4.21334e+07
sp	Homo sapiens	Q13275	SEM3F_HUMAN	SEMA3F	Semaphorin-3F	extracellular space [GO:0005615]; glutamatergic synapse [GO:0098978]; integral component of plasma membrane [GO:0005887]	TRUE	4	71.72	9100000	1351100	1284500	1354900	614300	651050	652980	726940	726050	669950	788850	738330	709480	1.33017e+06	639443	707647	745553	1.0408e-07	8.59625e-06	2.08019	1	-1.05672	-26.9681	1.52625e-06	-0.910506	-23.6283	3.71697e-06	-0.835224	-23.0113	2.41234e-06	0.146213	-5.18009	0.119906	0.221495	-6.30287	0.0292881	0.0752824	-0.54688	0.795542	157.894	150.111	158.338	71.789	76.0837	76.3092	84.9524	84.8484	78.2924	92.1874	86.2835	82.912	1.19736e+06	1.13834e+06	1.20073e+06	544400	576968	578678	644223	643434	593717	699088	654316	628749
sp	Homo sapiens	Q13283	G3BP1_HUMAN	G3BP1	Ras GTPase-activating protein-binding protein 1	cytoplasm [GO:0005737]; cytoplasmic stress granule [GO:0010494]; cytosol [GO:0005829]; focal adhesion [GO:0005925]; nucleus [GO:0005634]; perikaryon [GO:0043204]; ribonucleoprotein complex [GO:1990904]	FALSE	9	190.27	150000000	5312100	4850800	5637000	5517200	5092400	5334400	6525300	5983300	6199800	8666800	8447900	8049100	5.26663e+06	5.31467e+06	6.23613e+06	8.38793e+06					0.0130982	-0.493254	0.815567	0.243771	-7.43247	0.0185502	0.671434	-19.018	1.82179e-05	0.230673	-6.40065	0.0729989	0.658336	-18.3102	6.88827e-05	0.427664	-11.9255	0.00257968	84.3011	76.9804	89.4571	87.556	80.8145	84.655	103.554	94.9528	98.3886	137.539	134.065	127.736	1.05376e+07	9.62255e+06	1.11821e+07	1.09445e+07	1.01018e+07	1.05819e+07	1.29443e+07	1.18691e+07	1.22986e+07	1.71924e+07	1.67581e+07	1.5967e+07
sp	Homo sapiens	Q13286	CLN3_HUMAN	CLN3	Battenin	autolysosome [GO:0044754]; autophagosome [GO:0005776]; caveola [GO:0005901]; cytoplasm [GO:0005737]; cytosol [GO:0005829]; early endosome [GO:0005769]; early endosome membrane [GO:0031901]; endoplasmic reticulum [GO:0005783]; Golgi apparatus [GO:0005794]; Golgi membrane [GO:0000139]; Golgi stack [GO:0005795]; integral component of endoplasmic reticulum membrane [GO:0030176]; integral component of membrane [GO:0016021]; late endosome [GO:0005770]; late endosome membrane [GO:0031902]; lysosomal membrane [GO:0005765]; lysosome [GO:0005764]; membrane raft [GO:0045121]; neuron projection [GO:0043005]; nucleus [GO:0005634]; plasma membrane [GO:0005886]; recycling endosome [GO:0055037]; synaptic vesicle [GO:0008021]; trans-Golgi network [GO:0005802]; vacuole [GO:0005773]	TRUE	5	121.68	84100000	1081400	967880	1128400	1215200	1221100	1278300	1470100	1614400	1438800	2172400	2287500	2079600	1.05923e+06	1238200	1.50777e+06	2.17983e+06	1.7256e-06	3.969e-05	2.05795	4	0.225233	-6.40242	0.0463897	0.509402	-15.6057	0.000242617	1.04121	-26.4112	5.36196e-07	0.284169	-8.45979	0.0352934	0.815973	-22.2689	1.29468e-05	0.531805	-15.4687	0.000620193	72.2737	64.6868	75.4149	81.216	81.6103	85.4332	98.2519	107.896	96.16	145.189	152.882	138.987	5.06518e+06	4.53346e+06	5.28533e+06	5.69189e+06	5.71952e+06	5.98744e+06	6.88582e+06	7.56171e+06	6.73921e+06	1.01753e+07	1.07144e+07	9.74066e+06
sp	Homo sapiens	Q13303	KCAB2_HUMAN	KCNAB2	Voltage-gated potassium channel subunit beta-2	axon terminus [GO:0043679]; cytoskeleton [GO:0005856]; cytosol [GO:0005829]; extrinsic component of cytoplasmic side of plasma membrane [GO:0031234]; juxtaparanode region of axon [GO:0044224]; membrane [GO:0016020]; pinceau fiber [GO:1990031]; plasma membrane [GO:0005886]; postsynaptic density [GO:0014069]; specific granule membrane [GO:0035579]; tertiary granule membrane [GO:0070821]; voltage-gated potassium channel complex [GO:0008076]	TRUE	1	42.68	2200000	73235	103030	84958	75583	43575	76046	68393	78039	99135	96949	95590	94188	87074.3	65068	81855.7	95575.7					-0.420299	-4.98511	0.0951377	-0.0891652	-0.555128	0.766852	0.134396	-0.803968	0.646008	0.331134	-3.88384	0.198697	0.554695	-6.54784	0.0255814	0.223561	-1.57316	0.471943	88.8845	125.046	103.113	91.7343	52.8865	92.2962	83.0078	94.7151	120.319	117.666	116.017	114.315	162955	229252	189040	168179	96958.6	169210	152181	173644	220585	215721	212697	209577
sp	Homo sapiens	Q13308	PTK7_HUMAN	PTK7	Inactive tyrosine-protein kinase 7	cell-cell junction [GO:0005911]; focal adhesion [GO:0005925]; integral component of plasma membrane [GO:0005887]	TRUE	14	184.6	223000000	6166000	6152600	6033700	4576600	4890500	4681400	3458700	3361700	3616700	2959700	3319000	2802900	6.11743e+06	4.71617e+06	3.47903e+06	3027200	5.69162e-07	2.26649e-05	2.02082	1	-0.375312	-10.2143	0.00706439	-0.81424	-20.6512	1.75493e-05	-1.01494	-24.1807	1.40526e-06	-0.438928	-11.6292	0.0125727	-0.639631	-16.7583	0.000135781	-0.200703	-4.5989	0.098841	142.239	141.93	139.187	105.574	112.815	107.992	79.7862	77.5486	83.431	68.2752	76.5636	64.6581	2.64327e+07	2.63753e+07	2.58656e+07	1.96192e+07	2.09649e+07	2.00685e+07	1.48269e+07	1.44111e+07	1.55043e+07	1.26878e+07	1.42281e+07	1.20156e+07
sp	Homo sapiens	Q13310	PABP4_HUMAN	PABPC4	Polyadenylate-binding protein 4	cytoplasm [GO:0005737]; cytoplasmic stress granule [GO:0010494]; cytosol [GO:0005829]; nucleus [GO:0005634]; ribonucleoprotein complex [GO:1990904]	FALSE	8	219.68	161000000	3974500	4630100	4347100	3393500	3552100	3949900	4984000	5526100	4569700	6734000	5134400	6102100	4.31723e+06	3.63183e+06	5026600	5.99017e+06					-0.249409	-4.13106	0.145108	0.219476	-2.83096	0.231595	0.472489	-8.79512	0.00570522	0.468885	-8.36163	0.0368499	0.721898	-14.005	0.000473314	0.253013	-4.55358	0.100977	83.8244	97.6514	91.6828	71.5708	74.9158	83.3056	105.115	116.549	96.3775	142.024	108.287	128.697	1.12464e+07	1.31016e+07	1.23008e+07	9.60242e+06	1.00512e+07	1.11768e+07	1.4103e+07	1.56369e+07	1.29307e+07	1.90549e+07	1.45286e+07	1.72668e+07
sp	Homo sapiens	Q13315	ATM_HUMAN	ATM	Serine-protein kinase ATM	cytoplasmic vesicle [GO:0031410]; DNA repair complex [GO:1990391]; intracellular membrane-bounded organelle [GO:0043231]; nucleolus [GO:0005730]; nucleoplasm [GO:0005654]; nucleus [GO:0005634]; spindle [GO:0005819]	FALSE	15	174.88	76900000	5716600	5518800	5913300	6905200	7170400	7891000	7996800	6848100	7662300	3875800	4427800	4590500	5.71623e+06	7322200	7502400	4.29803e+06					0.357212	-9.18955	0.0115474	0.392287	-10.1337	0.00430766	-0.411388	-10.0575	0.00273137	0.035075	-0.46526	0.843304	-0.768601	-18.8626	5.44329e-05	-0.803676	-19.5183	0.000116553	92.059	88.8736	95.2266	111.2	115.471	127.075	128.779	110.28	123.392	62.4151	71.3044	73.9245	5.89944e+06	5.69532e+06	6.10244e+06	7.12606e+06	7.39974e+06	8.14339e+06	8.25258e+06	7.06714e+06	7.90738e+06	3.99977e+06	4.56942e+06	4.73733e+06
sp	Homo sapiens	Q13322	GRB10_HUMAN	GRB10	Growth factor receptor-bound protein 10	cytoplasm [GO:0005737]; cytosol [GO:0005829]; plasma membrane [GO:0005886]; protein-containing complex [GO:0032991]	TRUE	2	47.02	1140000	102230	89994	89757	87702	92516	98892	93368	96675	113260	128950	139610	112950	93993.7	93036.7	101101	127170	0.00851137	0.0146793	1.36688		-0.0147641	-0.222347	0.914049	0.105162	-1.76164	0.41333	0.436123	-9.98657	0.00284313	0.119926	-2.15278	0.420386	0.450887	-10.461	0.00291419	0.330961	-7.06729	0.0268752	98.4634	86.6783	86.45	84.4707	89.1073	95.2484	89.928	93.1131	109.087	124.199	134.466	108.788	93540.3	82344.4	82127.5	80247.2	84652	90486	85431.6	88457.5	103633	117989	127743	103349
sp	Homo sapiens	Q13325	IFIT5_HUMAN	IFIT5	Interferon-induced protein with tetratricopeptide repeats 5	actin cytoskeleton [GO:0015629]; apical part of cell [GO:0045177]; cytosol [GO:0005829]; plasma membrane [GO:0005886]; ruffle membrane [GO:0032587]	TRUE	7	164.53	66700000	2350700	2623200	2342000	2644900	2875500	2915500	3744900	4220300	3840500	4362500	3796300	4271000	2.43863e+06	2.81197e+06	3.93523e+06	4.14327e+06	1.82672e-05	0.000147495	1.69901	4	0.205507	-4.15139	0.143584	0.690376	-16.764	0.000135558	0.764696	-18.8828	1.95643e-05	0.48487	-12.0584	0.0104398	0.559189	-14.614	0.000361681	0.0743195	-1.76365	0.429952	70.5434	78.721	70.2823	79.3722	86.2924	87.4928	112.383	126.649	115.252	130.917	113.925	128.171	3.92104e+06	4.37558e+06	3.90653e+06	4.41177e+06	4.79642e+06	4.86314e+06	6.2466e+06	7.03959e+06	6.40607e+06	7.27678e+06	6.33234e+06	7.12415e+06
sp	Homo sapiens	Q13330	MTA1_HUMAN	MTA1	Metastasis-associated protein MTA1	cytoplasm [GO:0005737]; cytosol [GO:0005829]; intracellular membrane-bounded organelle [GO:0043231]; microtubule [GO:0005874]; nuclear envelope [GO:0005635]; nucleoplasm [GO:0005654]; nucleus [GO:0005634]; NuRD complex [GO:0016581]	FALSE	5	158.43	7530000	1102800	1203600	1121600	1130600	1242400	1178300	1211800	1246400	1739100	1200300	1203400	985010	1.14267e+06	1.18377e+06	1399100	1129570					0.0509801	-0.319928	0.87896	0.292094	-3.34032	0.174306	-0.0166309	-0.312499	0.847961	0.241114	-2.72078	0.327279	-0.0676111	-0.690815	0.701812	-0.308725	-3.97463	0.136866	90.857	99.1616	92.4059	93.1473	102.358	97.0772	99.8372	102.688	143.28	98.8898	99.1452	81.1525	570128	622239	579847	584500	642298	609160	626479	644366	899083	620533	622136	509232
sp	Homo sapiens	Q13332	PTPRS_HUMAN	PTPRS	Receptor-type tyrosine-protein phosphatase S	axon [GO:0030424]; cytosol [GO:0005829]; extracellular exosome [GO:0070062]; glutamatergic synapse [GO:0098978]; growth cone [GO:0030426]; integral component of plasma membrane [GO:0005887]; integral component of postsynaptic density membrane [GO:0099061]; integral component of presynaptic membrane [GO:0099056]; integral component of synaptic vesicle membrane [GO:0030285]; perikaryon [GO:0043204]; plasma membrane [GO:0005886]; Schaffer collateral - CA1 synapse [GO:0098685]	TRUE	16	250.73	115000000	3600000	4133400	4398800	3399400	2803900	2560300	2647900	2492000	2586500	3750700	4047400	3351900	4.04407e+06	2921200	2.57547e+06	3.71667e+06	0.00211064	0.00476872	1.57023	1	-0.469246	-10.1799	0.00716932	-0.650973	-14.4545	0.000451185	-0.121797	-2.45443	0.25191	-0.181727	-3.30199	0.255051	0.347448	-6.40388	0.0277989	0.529175	-11.0918	0.00365851	108.619	124.712	132.72	102.566	84.5988	77.2489	79.892	75.1882	78.0394	113.165	122.117	101.133	1.04093e+07	1.19516e+07	1.2719e+07	9.82925e+06	8.10738e+06	7.40302e+06	7.65632e+06	7.20554e+06	7.47878e+06	1.0845e+07	1.17029e+07	9.69191e+06
sp	Homo sapiens	Q13356	PPIL2_HUMAN	PPIL2	RING-type E3 ubiquitin-protein ligase PPIL2	cytoplasm [GO:0005737]; Golgi lumen [GO:0005796]; nucleoplasm [GO:0005654]; nucleus [GO:0005634]; plasma membrane [GO:0005886]	TRUE	1	42.59	2500000	160490	187560	187520	134090	118770	104480	134820	113780	110020	158460	123600	146340	178523	119113	119540	142800					-0.583778	-10.7905	0.00541114	-0.578619	-11.465	0.00210885	-0.322117	-5.07472	0.0533243	0.00515853	-0.334296	0.868644	0.261661	-4.2487	0.0947716	0.256503	-4.95344	0.0826467	114.64	133.977	133.948	95.7826	84.8392	74.6317	96.304	81.2748	78.589	113.19	88.2894	104.533	238834	279119	279059	199547	176748	155483	200633	169323	163727	235813	183936	217777
sp	Homo sapiens	Q13362	2A5G_HUMAN	PPP2R5C	Serine/threonine-protein phosphatase 2A 56 kDa regulatory subunit gamma isoform	chromosome, centromeric region [GO:0000775]; cytosol [GO:0005829]; Golgi apparatus [GO:0005794]; nucleoplasm [GO:0005654]; nucleus [GO:0005634]; protein phosphatase type 2A complex [GO:0000159]	FALSE	2	106.78	6310000	319190	318890	300160	314300	312980	351380	360330	308670	351820	345590	370690	310650	312747	326220	340273	342310					0.0608507	-1.05797	0.633868	0.1217	-1.6979	0.427237	0.130309	-1.6979	0.391274	0.0608489	-0.427977	0.850098	0.0694582	-0.427977	0.806311	0.00860934	-4.03632e-14	1	96.6108	96.52	90.8509	95.1307	94.7312	106.354	109.063	93.4267	106.487	104.601	112.199	94.026	508012	507534	477724	500229	498128	559244	573489	491269	559945	550029	589977	494420
sp	Homo sapiens	Q13363	CTBP1_HUMAN	CTBP1	C-terminal-binding protein 1	cytoplasm [GO:0005737]; nucleoplasm [GO:0005654]; nucleus [GO:0005634]; transcription repressor complex [GO:0017053]	FALSE	3	127.98	41600000	1317600	1351300	1401600	1214800	1257700	1347100	1262100	1221200	1251800	1090900	1232700	1283700	1.35683e+06	1273200	1.24503e+06	1.20243e+06					-0.0917845	-0.941198	0.667607	-0.124059	-1.69085	0.428403	-0.174287	-3.51554	0.135232	-0.0322747	-0.5204	0.829832	-0.0825022	-1.97426	0.345879	-0.0502275	-1.18222	0.577418	103.799	106.454	110.417	95.7006	99.0803	106.123	99.4269	96.2048	98.6155	85.9399	97.1108	101.129	3.59837e+06	3.6904e+06	3.82777e+06	3.31762e+06	3.43478e+06	3.67893e+06	3.4468e+06	3.3351e+06	3.41867e+06	2.97925e+06	3.36651e+06	3.50579e+06
sp	Homo sapiens	Q13371	PHLP_HUMAN	PDCL	Phosducin-like protein	cilium [GO:0005929]; cytoplasm [GO:0005737]; cytosol [GO:0005829]	FALSE	1	31.03	649000	100640	118790	116130	101240	100360	105920	117740	96592	118750	110200	224690	159490	111853	102507	111027	164793					-0.125891	-0.811891	0.7073	-0.0106934	-0.0792697	0.962905	0.55905	-5.23147	0.0485556	0.115197	-0.926911	0.691632	0.68494	-6.81161	0.0220221	0.569743	-5.04862	0.078626	82.1248	96.9357	94.7651	82.6144	81.8963	86.4334	96.0789	78.8216	96.903	89.926	183.353	130.148	44415.8	52426.1	51252.1	44680.6	44292.3	46746.1	51962.7	42629.3	52408.4	48635	99163.3	70388.3
sp	Homo sapiens	Q13393	PLD1_HUMAN	PLD1	Phospholipase D1	apical plasma membrane [GO:0016324]; cholinergic synapse [GO:0098981]; endocytic vesicle [GO:0030139]; endoplasmic reticulum membrane [GO:0005789]; endosome [GO:0005768]; Golgi apparatus [GO:0005794]; Golgi membrane [GO:0000139]; late endosome membrane [GO:0031902]; lysosomal membrane [GO:0005765]; membrane [GO:0016020]; perinuclear region of cytoplasm [GO:0048471]; plasma membrane [GO:0005886]; specific granule membrane [GO:0035579]; tertiary granule membrane [GO:0070821]	TRUE	6	133.42	20000000	1042000	1079800	1156400	1020300	1048400	1108800	1139500	1072300	1185500	1123500	1334300	1357600	1.09273e+06	1.05917e+06	1.13243e+06	1271800	0.0492011	0.0658179	1.20076		-0.0450117	-0.183844	0.929407	0.0514847	-0.79245	0.679151	0.21893	-4.88942	0.0597121	0.0964965	-1.0548	0.660266	0.263942	-5.29953	0.0517833	0.167446	-3.41366	0.18311	91.4811	94.7997	101.525	89.576	92.043	97.3457	100.041	94.1412	104.079	98.6363	117.143	119.189	1.52468e+06	1.57999e+06	1.69208e+06	1.49293e+06	1.53405e+06	1.62243e+06	1.66735e+06	1.56902e+06	1.73466e+06	1.64394e+06	1.95239e+06	1.98648e+06
sp	Homo sapiens	Q13395	TARB1_HUMAN	TARBP1	Probable methyltransferase TARBP1	nucleus [GO:0005634]	FALSE	14	187.86	106000000	4663700	4252000	4412300	4961400	4822900	5421100	6478000	4936600	5744600	3813800	5000200	4350000	4.44267e+06	5.06847e+06	5.71973e+06	4388000					0.190123	-2.17066	0.373699	0.364522	-5.52294	0.0530235	-0.0178624	-0.0607507	0.970112	0.174399	-2.28742	0.396211	-0.207986	-2.28742	0.29052	-0.382384	-5.66514	0.0562861	95.086	86.6921	89.9603	101.156	98.3319	110.528	132.077	100.65	117.124	77.7578	101.947	88.6901	8.39927e+06	7.6578e+06	7.9465e+06	8.93542e+06	8.68598e+06	9.76333e+06	1.16668e+07	8.89075e+06	1.0346e+07	6.86861e+06	9.0053e+06	7.8343e+06
sp	Homo sapiens	Q13404	UB2V1_HUMAN	UBE2V1	Ubiquitin-conjugating enzyme E2 variant 1	cytoplasm [GO:0005737]; cytosol [GO:0005829]; extracellular exosome [GO:0070062]; nucleoplasm [GO:0005654]; nucleus [GO:0005634]; protein-containing complex [GO:0032991]; UBC13-UEV1A complex [GO:0035370]; ubiquitin conjugating enzyme complex [GO:0031371]; ubiquitin ligase complex [GO:0000151]	TRUE	2	65.69	30300000	836350	827320	903590	719760	851490	1062000	1014100	906990	1024100	1714700	1778700	2059300	855753	877750	981730	1850900	0.000113812	0.000532573	2.16289	5	0.0366151	-0.13192	0.94995	0.198131	-3.16884	0.192074	1.11296	-19.9985	1.09116e-05	0.161516	-2.89898	0.303328	1.07634	-19.8017	3.57958e-05	0.914829	-16.7654	0.000363054	73.2655	72.4744	79.1558	63.052	74.5918	93.0328	88.8367	79.4537	89.7127	150.21	155.817	180.398	1.84995e+06	1.82998e+06	1.99868e+06	1.59206e+06	1.88344e+06	2.34908e+06	2.24313e+06	2.0062e+06	2.26524e+06	3.79281e+06	3.93437e+06	4.55504e+06
sp	Homo sapiens	Q13409	DC1I2_HUMAN	DYNC1I2	Cytoplasmic dynein 1 intermediate chain 2	centrosome [GO:0005813]; cytoplasm [GO:0005737]; cytoplasmic dynein complex [GO:0005868]; cytosol [GO:0005829]; microtubule [GO:0005874]; vesicle [GO:0031982]	FALSE	6	143.25	34800000	609100	583110	518290	611590	469700	695980	710070	607570	821550	695910	723360	675120	570167	592423	713063	698130					0.0552448	-0.128839	0.951364	0.322647	-3.85285	0.132	0.292112	-4.46031	0.0771498	0.267402	-3.57607	0.22685	0.236867	-4.17522	0.0986644	-0.0305345	-0.289743	0.871189	94.6622	90.623	80.5491	95.0492	72.9976	108.165	110.354	94.4244	127.68	108.154	112.42	104.923	2.7452e+06	2.62807e+06	2.33592e+06	2.75643e+06	2.11693e+06	3.13677e+06	3.20027e+06	2.73831e+06	3.70271e+06	3.13646e+06	3.26017e+06	3.04275e+06
sp	Homo sapiens	Q13415	ORC1_HUMAN	ORC1	Origin recognition complex subunit 1	cytosol [GO:0005829]; nuclear chromosome, telomeric region [GO:0000784]; nuclear origin of replication recognition complex [GO:0005664]; nucleoplasm [GO:0005654]; nucleus [GO:0005634]; origin recognition complex [GO:0000808]	FALSE	11	186.64	42700000	4262800	4793500	4950200	4358200	4530900	4347500	4561200	4768500	5045100	3964800	4309600	4634500	4.66883e+06	4412200	4791600	4.30297e+06					-0.0815639	-0.450761	0.828867	0.0374454	-1.16103	0.56345	-0.11773	-2.62458	0.22746	0.119009	-1.84918	0.474972	-0.0361665	-1.84918	0.369606	-0.155176	-4.58395	0.0995232	93.8137	105.493	108.942	95.9132	99.7139	95.6777	100.381	104.943	111.03	87.2554	94.8436	101.994	3.3382e+06	3.7538e+06	3.87651e+06	3.41291e+06	3.54815e+06	3.40453e+06	3.57188e+06	3.73422e+06	3.95082e+06	3.10484e+06	3.37485e+06	3.62928e+06
sp	Homo sapiens	Q13416	ORC2_HUMAN	ORC2	Origin recognition complex subunit 2	centrosome [GO:0005813]; condensed chromosome inner kinetochore [GO:0000939]; heterochromatin [GO:0000792]; membrane [GO:0016020]; nuclear chromosome, telomeric region [GO:0000784]; nuclear origin of replication recognition complex [GO:0005664]; nucleoplasm [GO:0005654]; nucleus [GO:0005634]; origin recognition complex [GO:0000808]	FALSE	1	33.18	1650000	268350	276760	300710	382610	354640	345500	384030	451910	779510	547990	535840	447890	281940	360917	538483	510573					0.356278	-3.22665	0.22463	0.933514	-10.8725	0.00287413	0.85673	-10.4381	0.00219352	0.577236	-6.25169	0.0773425	0.500452	-5.79065	0.0393335	-0.0767835	-0.204898	0.910781	63.443	65.4312	71.0935	90.4562	83.8435	81.6827	90.7919	106.84	184.291	129.555	126.683	105.89	87234.1	89968	97753.5	124377	115285	112314	124839	146905	253400	178138	174189	145598
sp	Homo sapiens	Q13418	ILK_HUMAN	ILK	Integrin-linked protein kinase	cell-cell junction [GO:0005911]; cell junction [GO:0030054]; costamere [GO:0043034]; cytosol [GO:0005829]; dendritic shaft [GO:0043198]; focal adhesion [GO:0005925]; lamellipodium [GO:0030027]; membrane [GO:0016020]; neuronal cell body [GO:0043025]; nucleoplasm [GO:0005654]; plasma membrane [GO:0005886]; protein-containing complex [GO:0032991]; sarcomere [GO:0030017]; stress fiber [GO:0001725]; terminal bouton [GO:0043195]	TRUE	11	162.04	227000000	18408000	19287000	18921000	15115000	15303000	17808000	19479000	18608000	18819000	21858000	20282000	19674000	18872000	1.60753e+07	1.89687e+07	2.06047e+07	0.00364635	0.00732554	1.28176		-0.231399	-5.27365	0.0827118	0.00737095	-0.00459085	0.998335	0.126724	-2.51725	0.242744	0.23877	-5.26277	0.115463	0.358122	-9.15751	0.00598516	0.119353	-2.52656	0.290173	98.8075	103.526	101.561	81.1319	82.141	95.5869	104.556	99.881	101.014	117.326	108.866	105.603	1.86911e+07	1.95836e+07	1.9212e+07	1.53474e+07	1.55383e+07	1.80819e+07	1.97786e+07	1.88942e+07	1.91084e+07	2.21941e+07	2.05939e+07	1.99766e+07
sp	Homo sapiens	Q13421	MSLN_HUMAN	MSLN	Mesothelin	anchored component of membrane [GO:0031225]; cell surface [GO:0009986]; endoplasmic reticulum lumen [GO:0005788]; extracellular region [GO:0005576]; extracellular space [GO:0005615]; Golgi apparatus [GO:0005794]; membrane [GO:0016020]; plasma membrane [GO:0005886]	TRUE	4	114.61	9790000	1794600	1773400	1831200	758030	826810	788290	619250	485280	561990	670970	746350	588950	1.79973e+06	791043	555507	668757	9.55061e-07	2.91751e-05	3.23981	1	-1.18595	-24.2575	6.45369e-06	-1.69591	-30.5131	1.4944e-07	-1.42823	-27.2507	3.77341e-07	-0.509953	-12.3654	0.00939816	-0.242275	-4.63284	0.0758896	0.267677	-6.3904	0.038084	188.161	185.938	191.998	79.4781	86.6895	82.6508	64.9272	50.8807	58.9236	70.35	78.2534	61.7503	1.53508e+06	1.51694e+06	1.56638e+06	648409	707242	674293	529698	415102	480719	573939	638418	503780
sp	Homo sapiens	Q13423	NNTM_HUMAN	NNT	NAD(P) transhydrogenase mitochondrial	integral component of membrane [GO:0016021]; membrane [GO:0016020]; mitochondrial inner membrane [GO:0005743]; mitochondrial respirasome [GO:0005746]; mitochondrion [GO:0005739]	FALSE	16	175.3	164000000	6678500	6574100	5622200	6694800	6548000	7665600	7375400	7462800	7653900	7615300	9169100	8385600	6291600	6.96947e+06	7.49737e+06	8390000					0.147621	-2.51655	0.313356	0.252957	-4.91292	0.0736988	0.415244	-9.20697	0.00447689	0.105336	-1.48515	0.554585	0.267623	-5.32462	0.0511514	0.162287	-2.87652	0.241527	91.6482	90.2155	77.1527	91.8718	89.8573	105.194	101.212	102.411	105.033	104.504	125.826	115.074	1.25252e+07	1.23294e+07	1.05442e+07	1.25558e+07	1.22805e+07	1.43765e+07	1.38323e+07	1.39962e+07	1.43546e+07	1.42822e+07	1.71963e+07	1.57268e+07
sp	Homo sapiens	Q13425	SNTB2_HUMAN	SNTB2	Beta-2-syntrophin	cytoplasm [GO:0005737]; dystrophin-associated glycoprotein complex [GO:0016010]; focal adhesion [GO:0005925]; membrane [GO:0016020]; microtubule [GO:0005874]; protein-containing complex [GO:0032991]; synapse [GO:0045202]; transport vesicle membrane [GO:0030658]	FALSE	9	175.84	81100000	4194700	4503800	3778400	4409100	3932800	5137100	4903700	5495700	5575000	5308100	5129100	5282700	4.15897e+06	4493000	5324800	5.23997e+06					0.111454	-1.95075	0.415082	0.356502	-7.27429	0.0201952	0.333333	-6.4648	0.0231704	0.245048	-4.10026	0.181949	0.221879	-3.34712	0.158351	-0.0231697	-0.375865	0.844236	87.3135	93.7475	78.6481	91.7763	81.862	106.93	102.071	114.394	116.045	110.489	106.763	109.96	5.90094e+06	6.33577e+06	5.3153e+06	6.20255e+06	5.53251e+06	7.22667e+06	6.89833e+06	7.73113e+06	7.84269e+06	7.46722e+06	7.21541e+06	7.43149e+06
sp	Homo sapiens	Q13427	PPIG_HUMAN	PPIG	Peptidyl-prolyl cis-trans isomerase G	cytoplasm [GO:0005737]; cytosol [GO:0005829]; intracellular membrane-bounded organelle [GO:0043231]; nuclear matrix [GO:0016363]; nuclear speck [GO:0016607]; nucleoplasm [GO:0005654]; nucleus [GO:0005634]	FALSE	8	138.44	20500000	1119700	1528700	1817100	2362300	2486400	2423200	1678700	1777400	2159500	1499000	2394100	1765800	1488500	2.42397e+06	1.87187e+06	1886300					0.703511	-9.03409	0.0125189	0.330618	-3.68264	0.144197	0.3417	-3.68264	0.122601	-0.372892	-3.88532	0.198697	-0.361811	-3.88532	0.116735	0.0110815	0	1	58.3889	79.717	94.7562	123.187	129.658	126.362	87.5391	92.686	112.611	78.1683	124.845	92.0811	997477	1.36183e+06	1.61875e+06	2.10444e+06	2.21499e+06	2.15869e+06	1.49546e+06	1.58339e+06	1.92378e+06	1.33537e+06	2.13277e+06	1.57305e+06
sp	Homo sapiens	Q13428	TCOF_HUMAN	TCOF1	Treacle protein	cytosol [GO:0005829]; fibrillar center [GO:0001650]; nucleolus [GO:0005730]; nucleoplasm [GO:0005654]	FALSE	42	307.67	549000000	19637000	21198000	18027000	25390000	26007000	24244000	20556000	19040000	21549000	23766000	30625000	26666000	1.96207e+07	2.52137e+07	2.03817e+07	27019000					0.361832	-7.36777	0.0285035	0.054898	-1.21888	0.546319	0.4616	-10.6584	0.00191746	-0.306934	-5.15758	0.120946	0.0997683	-2.07964	0.326147	0.406702	-8.52012	0.0130145	85.1607	91.9304	78.1786	110.11	112.786	105.14	89.1462	82.5717	93.4526	103.067	132.813	115.644	3.8961e+07	4.20582e+07	3.57667e+07	5.03753e+07	5.15995e+07	4.81016e+07	4.07844e+07	3.77765e+07	4.27546e+07	4.71532e+07	6.07619e+07	5.2907e+07
sp	Homo sapiens	Q13433	S39A6_HUMAN	SLC39A6	Zinc transporter ZIP6	cell surface [GO:0009986]; endoplasmic reticulum [GO:0005783]; integral component of plasma membrane [GO:0005887]; lamellipodium membrane [GO:0031258]; plasma membrane [GO:0005886]	TRUE	10	194.38	1090000000	27272000	26882000	25450000	14465000	15153000	15218000	11442000	9079900	9585500	6884300	8679400	7113200	2.65347e+07	1.49453e+07	10035800	7.55897e+06	7.52507e-07	2.57971e-05	3.51036	1	-0.828183	-18.255	0.000125747	-1.40272	-27.7371	5.43046e-07	-1.81162	-31.9625	4.50657e-08	-0.574539	-14.9714	0.00369631	-0.983434	-22.3961	1.29202e-05	-0.408895	-9.28642	0.00883684	184.661	182.02	172.324	97.9437	102.602	103.042	77.4747	61.4807	64.9042	46.6141	58.7689	48.164	1.67734e+08	1.65335e+08	1.56528e+08	8.89655e+07	9.3197e+07	9.35968e+07	7.03729e+07	5.5845e+07	5.89546e+07	4.23412e+07	5.33818e+07	4.3749e+07
sp	Homo sapiens	Q13435	SF3B2_HUMAN	SF3B2	Splicing factor 3B subunit 2	catalytic step 2 spliceosome [GO:0071013]; nuclear speck [GO:0016607]; nucleoplasm [GO:0005654]; nucleus [GO:0005634]; precatalytic spliceosome [GO:0071011]; spliceosomal complex [GO:0005681]; U12-type spliceosomal complex [GO:0005689]; U2 snRNP [GO:0005686]; U2-type precatalytic spliceosome [GO:0071005]; U2-type spliceosomal complex [GO:0005684]	FALSE	29	291.06	472000000	15160000	14024000	15191000	16964000	17305000	16750000	17649000	15118000	18161000	18209000	20621000	17719000	1.47917e+07	1.70063e+07	16976000	1.88497e+07					0.201288	-2.7621	0.27989	0.198712	-2.7621	0.240018	0.349754	-7.16714	0.0150926	-0.00257556	-4.03632e-14	1	0.148467	-3.09511	0.183239	0.151042	-3.09511	0.215251	89.6727	82.9532	89.8561	100.344	102.361	99.0777	104.395	89.4243	107.424	107.708	121.975	104.809	3.52713e+07	3.26283e+07	3.53434e+07	3.94685e+07	4.02618e+07	3.89706e+07	4.10622e+07	3.51736e+07	4.22534e+07	4.23651e+07	4.79769e+07	4.12251e+07
sp	Homo sapiens	Q13439	GOGA4_HUMAN	GOLGA4	Golgin subfamily A member 4	cytoplasm [GO:0005737]; cytosol [GO:0005829]; extracellular exosome [GO:0070062]; Golgi apparatus [GO:0005794]; Golgi membrane [GO:0000139]; nucleoplasm [GO:0005654]; trans-Golgi network [GO:0005802]	TRUE	8	102.22	7570000	2244600	2257400	1826400	1354100	1449700	1671200	1845800	1698700	1819500	1746800	1705900	1600500	2.10947e+06	1.49167e+06	1788000	1684400	0.00794731	0.0138565	1.41417		-0.499953	-10.5913	0.00591207	-0.238532	-4.5824	0.0883308	-0.324644	-7.18151	0.0149633	0.261422	-4.52975	0.153874	0.17531	-2.17211	0.310098	-0.086112	-1.50161	0.489717	126.929	127.653	103.281	76.5728	81.9788	94.5044	104.378	96.0595	102.891	98.7795	96.4666	90.5064	800714	805280	651530	483047	517150	596165	658450	605975	649068	623134	608544	570945
sp	Homo sapiens	Q13442	HAP28_HUMAN	PDAP1	28 kDa heat- and acid-stable phosphoprotein	cytosol [GO:0005829]; extracellular region [GO:0005576]; ficolin-1-rich granule lumen [GO:1904813]; plasma membrane [GO:0005886]	TRUE	6	126.25	30700000	1664800	1463600	1506700	2004300	1830500	1973400	2158300	1977900	2073000	2367400	2515800	2421900	1.54503e+06	1.93607e+06	2.06973e+06	2.43503e+06	2.58067e-05	0.000182695	1.57604	4	0.325491	-8.42057	0.0169369	0.421807	-11.5463	0.00201874	0.656304	-18.5264	2.32144e-05	0.0963163	-1.99829	0.446748	0.330813	-10.3364	0.0031147	0.234497	-7.12925	0.0259349	83.3873	73.3095	75.4683	100.392	91.687	98.8446	108.106	99.07	103.833	118.579	126.013	121.309	2.13333e+06	1.8755e+06	1.93073e+06	2.56837e+06	2.34566e+06	2.52878e+06	2.76571e+06	2.53454e+06	2.65641e+06	3.03366e+06	3.22382e+06	3.1035e+06
sp	Homo sapiens	Q13443	ADAM9_HUMAN	ADAM9	Disintegrin and metalloproteinase domain-containing protein 9	basolateral plasma membrane [GO:0016323]; cell surface [GO:0009986]; extracellular exosome [GO:0070062]; extracellular space [GO:0005615]; focal adhesion [GO:0005925]; integral component of membrane [GO:0016021]; intrinsic component of external side of plasma membrane [GO:0031233]	TRUE	14	170.76	588000000	10579000	8768000	10285000	7711100	8494000	8099000	9013300	7817800	8903000	8867900	9145000	8397600	9.87733e+06	8.10137e+06	8.57803e+06	8803500	0.054002	0.071215	1.21922		-0.285956	-6.94159	0.0347756	-0.203475	-4.01869	0.120204	-0.166044	-3.1072	0.171294	0.0824816	-1.76035	0.492369	0.119912	-2.55727	0.249743	0.0374303	-0.470459	0.81961	119.671	99.1849	116.345	87.2291	96.0853	91.617	101.96	88.4361	100.712	100.315	103.45	94.9948	5.86389e+07	4.86006e+07	5.70092e+07	4.27422e+07	4.70818e+07	4.48924e+07	4.99603e+07	4.33337e+07	4.93489e+07	4.91543e+07	5.06903e+07	4.65475e+07
sp	Homo sapiens	Q13444	ADA15_HUMAN	ADAM15	Disintegrin and metalloproteinase domain-containing protein 15	acrosomal vesicle [GO:0001669]; adherens junction [GO:0005912]; cell surface [GO:0009986]; extracellular exosome [GO:0070062]; extracellular space [GO:0005615]; integral component of membrane [GO:0016021]; motile cilium [GO:0031514]; plasma membrane [GO:0005886]	TRUE	14	233.84	3370000000	15451000	13765000	13664000	15616000	15763000	14483000	12552000	11612000	13056000	9651200	11080000	8802800	1.42933e+07	1.52873e+07	1.24067e+07	9.84467e+06	0.000504665	0.00156523	1.55285	2	0.0969944	-1.60235	0.491049	-0.204227	-4.35857	0.0997956	-0.537928	-13.5674	0.000364521	-0.301221	-7.08719	0.0579662	-0.634923	-15.8173	0.000205229	-0.333701	-8.04991	0.0164132	119.239	106.228	105.448	120.512	121.647	111.769	96.8668	89.6126	100.756	74.4806	85.507	67.9333	3.34863e+08	2.98323e+08	2.96134e+08	3.38439e+08	3.41625e+08	3.13884e+08	2.72034e+08	2.51662e+08	2.82957e+08	2.09166e+08	2.40132e+08	1.90779e+08
sp	Homo sapiens	Q13445	TMED1_HUMAN	TMED1	Transmembrane emp24 domain-containing protein 1	COPII-coated ER to Golgi transport vesicle [GO:0030134]; endoplasmic reticulum [GO:0005783]; endoplasmic reticulum-Golgi intermediate compartment [GO:0005793]; endoplasmic reticulum-Golgi intermediate compartment membrane [GO:0033116]; endoplasmic reticulum membrane [GO:0005789]; Golgi apparatus [GO:0005794]; integral component of membrane [GO:0016021]; plasma membrane [GO:0005886]	TRUE	4	117.37	59200000	1419300	1096400	1309100	1938100	2065100	2127300	1826800	1636600	1968800	2558500	4701100	3339000	1.27493e+06	2043500	1.81073e+06	3.53287e+06	0.000826542	0.00230399	2.77102	5	0.68062	-9.14701	0.011806	0.506152	-6.14111	0.0376824	1.47042	-18.7549	2.08561e-05	-0.174468	-1.80487	0.48319	0.789797	-9.948	0.0038594	0.964265	-12.7318	0.00179892	65.5412	50.6301	60.4523	89.4986	95.3633	98.2356	84.3589	75.5758	90.9163	118.148	217.09	154.19	3.23337e+06	2.49775e+06	2.98231e+06	4.41527e+06	4.70459e+06	4.84629e+06	4.16171e+06	3.72841e+06	4.4852e+06	5.82862e+06	1.07098e+07	7.60671e+06
sp	Homo sapiens	Q13449	LSAMP_HUMAN	LSAMP	Limbic system-associated membrane protein	anchored component of membrane [GO:0031225]; cytosol [GO:0005829]; extracellular region [GO:0005576]; plasma membrane [GO:0005886]	TRUE	5	164.49	67100000	4660300	3930100	4336900	4830700	4637500	4633300	3302300	2812700	3732900	2499500	5405200	2513200	4309100	4700500	3.28263e+06	3.47263e+06	0.201342	0.229546	1.43193		0.125428	-0.548567	0.798229	-0.392533	-3.16124	0.192881	-0.311356	-2.8205	0.203427	-0.517961	-4.2124	0.176384	-0.436784	-3.84751	0.119131	0.0811765	-0.169102	0.930767	118.245	99.7179	110.04	122.569	117.667	117.56	83.7888	71.3663	94.7144	63.4195	137.145	63.7671	6.61188e+06	5.57589e+06	6.15305e+06	6.85364e+06	6.57953e+06	6.57357e+06	4.68519e+06	3.99056e+06	5.29611e+06	3.54621e+06	7.66872e+06	3.56564e+06
sp	Homo sapiens	Q13451	FKBP5_HUMAN	FKBP5	Peptidyl-prolyl cis-trans isomerase FKBP5	cytoplasm [GO:0005737]; cytosol [GO:0005829]; extracellular exosome [GO:0070062]; membrane [GO:0016020]; nucleoplasm [GO:0005654]	TRUE	6	113.91	17600000	1826600	1814300	1858800	1767200	1686700	1780500	1942700	1753700	1890500	1776900	1960600	1763000	1.83323e+06	1744800	1862300	1833500	0.341686	0.369167	1.06734		-0.0713287	-0.464486	0.824235	0.0226951	-0.57046	0.761258	0.000209843	-0.0408482	0.978767	0.0940238	-1.17359	0.630276	0.0715386	-0.5169	0.776632	-0.0224852	-0.5169	0.807128	100.448	99.7713	102.218	97.1812	92.7544	97.9126	106.832	96.4388	103.962	97.7146	107.817	96.9503	1.47323e+06	1.46331e+06	1.4992e+06	1.42532e+06	1.3604e+06	1.43605e+06	1.56687e+06	1.41444e+06	1.52477e+06	1.43315e+06	1.58131e+06	1.42194e+06
sp	Homo sapiens	Q13454	TUSC3_HUMAN	TUSC3	Tumor suppressor candidate 3	endoplasmic reticulum membrane [GO:0005789]; integral component of plasma membrane [GO:0005887]; mitochondrion [GO:0005739]; oligosaccharyltransferase complex [GO:0008250]; plasma membrane [GO:0005886]	TRUE	3	83.16	12500000	768050	667400	732970	732700	745670	840150	757160	791670	905780	851390	952230	832850	722807	772840	818203	878823	0.0752364	0.0947894	1.21585		0.09656	-1.16737	0.601651	0.17885	-2.45964	0.283475	0.281963	-5.6398	0.0379578	0.0822896	-0.882296	0.704014	0.185403	-3.57315	0.138633	0.103114	-2.09842	0.362101	96.2266	83.6164	91.8315	91.7977	93.4226	105.26	94.8622	99.1858	113.482	106.668	119.302	104.345	1.00236e+06	871005	956578	956226	973153	1.09646e+06	988148	1.03319e+06	1.18211e+06	1.11112e+06	1.24273e+06	1.08693e+06
sp	Homo sapiens	Q13459	MYO9B_HUMAN	MYO9B	Unconventional myosin-IXb	actin cytoskeleton [GO:0015629]; actin filament [GO:0005884]; cell cortex [GO:0005938]; cytoplasm [GO:0005737]; cytosol [GO:0005829]; membrane [GO:0016020]; myosin complex [GO:0016459]; perinuclear region of cytoplasm [GO:0048471]	FALSE	18	206.74	55000000	4911200	4833500	4904100	4043900	4184000	4937400	5363200	5120700	5087900	3996300	4039300	4298600	4.88293e+06	4.38843e+06	5190600	4111400					-0.154042	-3.75157	0.174252	0.0881532	-2.71986	0.245515	-0.248118	-6.83639	0.018457	0.242195	-7.8353	0.0450863	-0.0940763	-1.89801	0.360664	-0.336272	-10.8819	0.00406197	105.769	104.095	105.616	87.0903	90.1075	106.333	115.503	110.28	109.574	86.0652	86.9912	92.5756	4.84773e+06	4.77103e+06	4.84072e+06	3.99164e+06	4.12993e+06	4.87359e+06	5.29389e+06	5.05452e+06	5.02215e+06	3.94465e+06	3.9871e+06	4.24305e+06
sp	Homo sapiens	Q13464	ROCK1_HUMAN	ROCK1	Rho-associated protein kinase 1	bleb [GO:0032059]; centriole [GO:0005814]; cytoplasm [GO:0005737]; cytoplasmic stress granule [GO:0010494]; cytoskeleton [GO:0005856]; cytosol [GO:0005829]; extracellular region [GO:0005576]; Golgi membrane [GO:0000139]; lamellipodium [GO:0030027]; plasma membrane [GO:0005886]; ruffle [GO:0001726]; secretory granule lumen [GO:0034774]	TRUE	3	97.59	3790000	1583300	1605000	1675500	1350700	1151100	1537300	1703900	1449700	1789900	1367900	1679300	1396300	1.62127e+06	1.34637e+06	1.64783e+06	1.48117e+06	0.150311	0.176789	1.22391		-0.26805	-4.07277	0.149367	0.0234489	-0.268256	0.880732	-0.130387	-1.68373	0.394525	0.291499	-4.64342	0.147862	0.137663	-1.61083	0.421897	-0.153836	-2.14641	0.353563	103.88	105.304	109.93	88.6194	75.5236	100.862	111.793	95.1148	117.435	89.7479	110.179	91.6112	328089	332585	347194	279890	238529	318557	353079	300404	370900	283454	347982	289339
sp	Homo sapiens	Q13467	FZD5_HUMAN	FZD5	Frizzled-5	axon [GO:0030424]; bicellular tight junction [GO:0005923]; cell surface [GO:0009986]; clathrin-coated endocytic vesicle membrane [GO:0030669]; dendrite [GO:0030425]; early endosome membrane [GO:0031901]; Golgi membrane [GO:0000139]; integral component of membrane [GO:0016021]; integral component of plasma membrane [GO:0005887]; perikaryon [GO:0043204]; perinuclear region of cytoplasm [GO:0048471]; plasma membrane [GO:0005886]; synapse [GO:0045202]	TRUE	5	134.5	55500000	2992000	2740000	2870200	3546300	3569800	4348400	3998800	3679400	4222600	4473900	4493800	4272700	2867400	3821500	3.96693e+06	4.41347e+06	0.00049815	0.00155076	1.53919	4	0.414396	-10.6137	0.00584607	0.468281	-10.6137	0.00332974	0.622169	-14.7279	0.000188439	0.0538851	0	1	0.207773	-3.18927	0.173483	0.153888	-3.18927	0.205482	79.4197	72.7307	76.1867	94.1331	94.7569	115.424	106.144	97.6661	112.085	118.755	119.284	113.415	3.67316e+06	3.36379e+06	3.52363e+06	4.35366e+06	4.38251e+06	5.33836e+06	4.90917e+06	4.51706e+06	5.18392e+06	5.49243e+06	5.51687e+06	5.24543e+06
sp	Homo sapiens	Q13470	TNK1_HUMAN	TNK1	Non-receptor tyrosine-protein kinase TNK1	cytoplasm [GO:0005737]; cytosol [GO:0005829]; extrinsic component of cytoplasmic side of plasma membrane [GO:0031234]; membrane [GO:0016020]	TRUE	1	53.43	2730000	119920	180840	119370	100360	118370	101430	99400	104040	119470	72998	74947	72272	140043	106720	107637	73405.7					-0.392043	-5.54217	0.0718566	-0.379704	-4.93717	0.0726717	-0.93191	-14.7107	0.000190089	0.012339	-0.277695	0.88726	-0.539867	-8.20848	0.0101293	-0.552206	-8.8133	0.0112855	112.126	169.086	111.611	93.837	110.676	94.8375	92.9394	97.2778	111.705	68.2534	70.0757	67.5746	255086	384671	253916	213479	251789	215755	211437	221307	254129	155277	159422	153732
sp	Homo sapiens	Q13472	TOP3A_HUMAN	TOP3A	DNA topoisomerase 3-alpha	chromosome [GO:0005694]; mitochondrial matrix [GO:0005759]; nucleoplasm [GO:0005654]; nucleus [GO:0005634]; PML body [GO:0016605]	FALSE	2	66.83	1580000	272320	189330	227320	156040	147170	177480	158940	131130	125720	111350	121950	110560	229657	160230	138597	114620					-0.519334	-8.42205	0.0169369	-0.728586	-12.727	0.00111133	-1.00262	-16.4795	7.0241e-05	-0.209252	-3.10726	0.276813	-0.483285	-7.57258	0.0144379	-0.274034	-3.10726	0.213937	169.379	117.76	141.389	97.0544	91.5374	110.39	98.8581	81.5608	78.1958	69.2579	75.851	68.7666	223015	155051	186163	127788	120524	145346	130163	107388	102958	91189.6	99870.4	90542.6
sp	Homo sapiens	Q13478	IL18R_HUMAN	IL18R1	Interleukin-18 receptor 1	interleukin-18 receptor complex [GO:0045092]; plasma membrane [GO:0005886]	TRUE	6	158.6	63500000	5573900	4694600	5224200	5517200	5605800	5815800	5243300	4318700	4913000	4851400	5441500	4703000	5.16423e+06	5.64627e+06	4825000	4.99863e+06	0.147606	0.174357	1.17021		0.128743	-2.55002	0.308673	-0.0980252	-1.99664	0.364587	-0.0470205	-0.25396	0.876026	-0.226768	-5.61915	0.100273	-0.175764	-3.04036	0.188896	0.0510048	-1.5663	0.473259	108.052	91.0065	101.273	106.953	108.67	112.741	101.643	83.7195	95.2402	94.0461	105.485	91.1693	5.71775e+06	4.81576e+06	5.35903e+06	5.65959e+06	5.75048e+06	5.9659e+06	5.37862e+06	4.43016e+06	5.0398e+06	4.97661e+06	5.58194e+06	4.82438e+06
sp	Homo sapiens	Q13485	SMAD4_HUMAN	SMAD4	Mothers against decapentaplegic homolog 4	activin responsive factor complex [GO:0032444]; centrosome [GO:0005813]; cytoplasm [GO:0005737]; cytosol [GO:0005829]; heteromeric SMAD protein complex [GO:0071144]; nuclear chromatin [GO:0000790]; nucleoplasm [GO:0005654]; nucleus [GO:0005634]; SMAD protein complex [GO:0071141]; transcription regulator complex [GO:0005667]	FALSE	1	54.25	0	72711	74990	78823	72303	63292	83324	61517	74661	82761	85808	93198	93325	75508	72973	72979.7	90777					-0.0492667	-1.20931	0.589876	-0.0491349	-0.73312	0.699704	0.265697	-4.44888	0.0776907	0.000131796	-0.344821	0.866655	0.314964	-6.6267	0.0244857	0.314832	-5.87904	0.0503697	93.1483	96.0678	100.978	92.6256	81.0818	106.744	78.8079	95.6464	106.023	109.927	119.394	119.556	0	0	0	0	0	0	0	0	0	0	0	0
sp	Homo sapiens	Q13488	VPP3_HUMAN	TCIRG1	V-type proton ATPase 116 kDa subunit a isoform 3	apical plasma membrane [GO:0016324]; endosome membrane [GO:0010008]; ficolin-1-rich granule membrane [GO:0101003]; integral component of plasma membrane [GO:0005887]; late endosome [GO:0005770]; lysosomal membrane [GO:0005765]; nucleus [GO:0005634]; phagocytic vesicle membrane [GO:0030670]; plasma membrane [GO:0005886]; vacuolar proton-transporting V-type ATPase, V0 domain [GO:0000220]; vacuolar proton-transporting V-type ATPase complex [GO:0016471]	TRUE	9	162.71	69700000	5106700	4751300	5018900	5186900	4766900	5601600	5569300	5239400	5772600	5220600	5976300	5240700	4.95897e+06	5.18513e+06	5527100	5479200	0.21098	0.239068	1.11457		0.0643416	-0.581459	0.785519	0.156483	-2.73794	0.243391	0.143926	-1.92068	0.344507	0.0921416	-1.76695	0.490888	0.0795842	-1.06349	0.573561	-0.0125574	-0.47201	0.81961	96.5788	89.8574	94.9183	98.0955	90.1524	105.938	105.328	99.0884	109.172	98.7329	113.025	99.113	5.60962e+06	5.21922e+06	5.51317e+06	5.69772e+06	5.23635e+06	6.15326e+06	6.11778e+06	5.75539e+06	6.3411e+06	5.73474e+06	6.56486e+06	5.75681e+06
sp	Homo sapiens	Q13490	BIRC2_HUMAN	BIRC2	Baculoviral IAP repeat-containing protein 2	CD40 receptor complex [GO:0035631]; cytoplasm [GO:0005737]; cytoplasmic side of plasma membrane [GO:0009898]; cytosol [GO:0005829]; membrane raft [GO:0045121]; nucleus [GO:0005634]; XY body [GO:0001741]	TRUE	7	108.21	22700000	1587200	1901100	1628800	1983200	2015300	2040100	2283400	2345200	2373200	1843700	2616100	2317000	1705700	2.01287e+06	2.33393e+06	2.25893e+06	0.0216844	0.0323453	1.36831		0.238888	-4.07934	0.148897	0.452399	-9.33716	0.00641239	0.405278	-7.08083	0.0159101	0.213512	-3.78123	0.20876	0.16639	-1.81776	0.375568	-0.0471217	-1.26352	0.55433	76.3863	91.4932	78.3884	95.4444	96.9893	98.1828	109.892	112.866	114.214	88.7308	125.904	111.509	1.44497e+06	1.73075e+06	1.48285e+06	1.80549e+06	1.83471e+06	1.85729e+06	2.07879e+06	2.13505e+06	2.16054e+06	1.67849e+06	2.38168e+06	2.10938e+06
sp	Homo sapiens	Q13492	PICAL_HUMAN	PICALM	Phosphatidylinositol-binding clathrin assembly protein	cell surface [GO:0009986]; clathrin-coated endocytic vesicle [GO:0045334]; clathrin-coated pit [GO:0005905]; clathrin-coated vesicle [GO:0030136]; cytosol [GO:0005829]; early endosome [GO:0005769]; endosome to plasma membrane transport vesicle [GO:0070381]; extrinsic component of presynaptic endocytic zone membrane [GO:0098894]; Golgi apparatus [GO:0005794]; intracellular membrane-bounded organelle [GO:0043231]; intrinsic component of membrane [GO:0031224]; membrane [GO:0016020]; neurofibrillary tangle [GO:0097418]; neuronal cell body [GO:0043025]; nucleus [GO:0005634]; perinuclear region of cytoplasm [GO:0048471]; plasma membrane [GO:0005886]; postsynaptic membrane [GO:0045211]; presynaptic membrane [GO:0042734]; synaptic vesicle [GO:0008021]; vesicle [GO:0031982]	TRUE	8	164.34	217000000	3779200	3533500	3906000	5361100	5874800	5127500	6578100	8248000	7161900	10298000	8013000	9355700	3.73957e+06	5.45447e+06	7.32933e+06	9.22223e+06	1.6459e-05	0.000142596	2.46612	4	0.544567	-11.2322	0.0043625	0.970811	-18.4079	5.56972e-05	1.30225	-23.0112	2.41234e-06	0.426244	-7.29965	0.0534805	0.757678	-14.1851	0.00043629	0.331434	-5.81631	0.0521024	58.7161	54.8987	60.6861	83.2935	91.2746	79.6641	102.202	128.146	111.272	159.996	124.495	145.356	1.06178e+07	9.92752e+06	1.09741e+07	1.50622e+07	1.65055e+07	1.44059e+07	1.84814e+07	2.31731e+07	2.01217e+07	2.89327e+07	2.25129e+07	2.62852e+07
sp	Homo sapiens	Q13496	MTM1_HUMAN	MTM1	Myotubularin	cytoplasm [GO:0005737]; cytosol [GO:0005829]; filopodium [GO:0030175]; I band [GO:0031674]; late endosome [GO:0005770]; plasma membrane [GO:0005886]; ruffle [GO:0001726]	TRUE	1	51.05	1340000	33110	38758	33799	29316	31736	37877	36318	37036	42618	53627	62515	52674	35222.3	32976.3	38657.3	56272					-0.0950595	-0.954538	0.663053	0.134252	-2.12282	0.340439	0.675927	-13.4244	0.000395428	0.229311	-3.70792	0.215779	0.770986	-14.9369	0.000307406	0.541675	-10.3216	0.00533048	81.1878	95.037	82.8772	71.8847	77.8186	92.8768	89.054	90.8146	104.502	131.497	153.291	129.16	90659.7	106125	92546.3	80271.2	86897.5	103712	99443.6	101410	116694	146838	171175	144229
sp	Homo sapiens	Q13501	SQSTM_HUMAN	SQSTM1	Sequestosome-1	aggresome [GO:0016235]; amphisome [GO:0044753]; autolysosome [GO:0044754]; autophagosome [GO:0005776]; cytoplasm [GO:0005737]; cytosol [GO:0005829]; endoplasmic reticulum [GO:0005783]; extracellular exosome [GO:0070062]; inclusion body [GO:0016234]; intracellular membrane-bounded organelle [GO:0043231]; late endosome [GO:0005770]; Lewy body [GO:0097413]; mitochondrion [GO:0005739]; nucleoplasm [GO:0005654]; P-body [GO:0000932]; phagophore assembly site [GO:0000407]; PML body [GO:0016605]; sarcomere [GO:0030017]; sperm midpiece [GO:0097225]	TRUE	8	195.16	531000000	4321500	7441800	3655200	4139400	5790100	6831300	9746000	8046000	5978600	7882200	5087600	6994900	5139500	5.58693e+06	7.92353e+06	6654900	0.271805	0.299913	1.54169		0.120429	-1.0162	0.645794	0.624516	-4.9899	0.0706143	0.372789	-2.807	0.204835	0.504087	-3.18246	0.268884	0.25236	-1.30083	0.504183	-0.251727	-1.30083	0.544134	68.311	117.634	57.7786	65.4325	91.5255	107.984	154.057	127.185	94.5051	124.596	80.4209	110.57	3.02276e+07	5.20532e+07	2.5567e+07	2.89539e+07	4.05e+07	4.77829e+07	6.81704e+07	5.62794e+07	4.18185e+07	5.51336e+07	3.55862e+07	4.89272e+07
sp	Homo sapiens	Q13505	MTX1_HUMAN	MTX1	Metaxin-1	cytoplasm [GO:0005737]; integral component of membrane [GO:0016021]; MIB complex [GO:0140275]; SAM complex [GO:0001401]	FALSE	6	155.62	102000000	8620100	10911000	8441700	7883500	8779300	8293800	9233400	8192500	9102400	6887800	8592600	7606800	9.32427e+06	8.31887e+06	8.84277e+06	7.69573e+06					-0.164603	-1.7644	0.453912	-0.0764924	-0.704035	0.710987	-0.276931	-4.52689	0.0740129	0.0881108	-0.800882	0.725971	-0.112328	-1.88921	0.361746	-0.200439	-3.21025	0.203169	100.874	127.683	98.7864	92.2542	102.737	97.0556	108.051	95.8702	106.518	80.6024	100.552	89.0162	8.57429e+06	1.0853e+07	8.39684e+06	7.84161e+06	8.73265e+06	8.24973e+06	9.18434e+06	8.14897e+06	9.05403e+06	6.8512e+06	8.54694e+06	7.56638e+06
sp	Homo sapiens	Q13509	TBB3_HUMAN	TUBB3	Tubulin beta-3 chain	axon [GO:0030424]; cytoplasm [GO:0005737]; dendrite [GO:0030425]; extracellular exosome [GO:0070062]; filopodium [GO:0030175]; growth cone [GO:0030426]; lamellipodium [GO:0030027]; microtubule [GO:0005874]; nucleus [GO:0005634]	TRUE	4	298.45	365000000	24492000	18174000	22704000	31751000	36186000	25118000	36666000	39508000	28613000	23683000	17638000	23305000	21790000	3.10183e+07	34929000	21542000	0.016608	0.0257373	1.62144	3	0.509455	-7.33399	0.0289238	0.680759	-10.0988	0.00439142	-0.016514	-0.212086	0.896943	0.171304	-1.64925	0.516597	-0.525969	-6.85662	0.021495	-0.697273	-9.6409	0.0074091	89.6492	66.5231	83.1045	116.22	132.453	91.9405	134.21	144.613	104.733	86.6879	64.5612	85.3043	2.72683e+07	2.02341e+07	2.52776e+07	3.53501e+07	4.02879e+07	2.79652e+07	4.08223e+07	4.39864e+07	3.18564e+07	2.63676e+07	1.96374e+07	2.59467e+07
sp	Homo sapiens	Q13510	ASAH1_HUMAN	ASAH1	Acid ceramidase	extracellular exosome [GO:0070062]; extracellular region [GO:0005576]; extracellular space [GO:0005615]; ficolin-1-rich granule lumen [GO:1904813]; lysosomal lumen [GO:0043202]; lysosome [GO:0005764]; nucleus [GO:0005634]; tertiary granule lumen [GO:1904724]	TRUE	1	39.47	16100000	352410	390790	350370	377000	430460	364070	369660	406890	437050	559180	1029000	733430	364523	390510	404533	773870					0.0993483	-0.881929	0.68614	0.150247	-1.22399	0.544996	1.08608	-14.6743	0.000194786	0.0508991	-0.234642	0.903917	0.986732	-13.2458	0.000693397	0.935833	-12.7888	0.00175241	72.9085	80.8488	72.4865	77.9958	89.0559	75.3208	76.4773	84.1796	90.4193	115.686	212.885	151.736	978189	1.08472e+06	972527	1.04644e+06	1.19483e+06	1.01055e+06	1.02607e+06	1.12941e+06	1.21313e+06	1.55212e+06	2.85621e+06	2.03579e+06
sp	Homo sapiens	Q13523	PRP4B_HUMAN	PRPF4B	Serine/threonine-protein kinase PRP4 homolog	catalytic step 2 spliceosome [GO:0071013]; chromosome [GO:0005694]; nuclear speck [GO:0016607]; nucleus [GO:0005634]	FALSE	6	124.85	67800000	3992000	5217900	4580400	7717600	7902400	7907100	5758900	6283100	7223600	6567400	8284100	7578600	4.59677e+06	7.84237e+06	6.42187e+06	7476700					0.77067	-14.7787	0.000721266	0.482373	-9.68522	0.00537878	0.701782	-13.5878	0.000360167	-0.288296	-4.15105	0.178847	-0.0688874	-0.718099	0.690862	0.219409	-2.84183	0.24618	60.6279	79.2461	69.5642	117.21	120.017	120.088	87.4625	95.4237	109.707	99.7414	125.814	115.099	3.42548e+06	4.4774e+06	3.93038e+06	6.62236e+06	6.78094e+06	6.78497e+06	4.94163e+06	5.39144e+06	6.19847e+06	5.63539e+06	7.10847e+06	6.50309e+06
sp	Homo sapiens	Q13526	PIN1_HUMAN	PIN1	Peptidyl-prolyl cis-trans isomerase NIMA-interacting 1	ciliary basal body [GO:0036064]; cytoplasm [GO:0005737]; cytosol [GO:0005829]; midbody [GO:0030496]; mitochondrion [GO:0005739]; neuron projection [GO:0043005]; nuclear speck [GO:0016607]; nucleoplasm [GO:0005654]; nucleus [GO:0005634]	FALSE	1	32.5	16600000	769610	806120	688070	786980	702980	906120	811150	936420	919110	1311100	1060700	1044200	754600	798693	888893	1.13867e+06					0.0819296	-0.662907	0.756274	0.236298	-2.86231	0.227318	0.593561	-10.797	0.00177006	0.154369	-1.767	0.490888	0.511632	-9.52629	0.00487691	0.357263	-6.58135	0.0343211	85.9695	90.0478	76.861	87.9098	78.5265	101.218	90.6097	104.603	102.669	146.457	118.486	116.643	1.18924e+06	1.24566e+06	1.06324e+06	1.21609e+06	1.08628e+06	1.40019e+06	1.25343e+06	1.44701e+06	1.42026e+06	2.02598e+06	1.63905e+06	1.61356e+06
sp	Homo sapiens	Q13530	SERC3_HUMAN	SERINC3	Serine incorporator 3	Golgi membrane [GO:0000139]; integral component of membrane [GO:0016021]; membrane [GO:0016020]; perinuclear region of cytoplasm [GO:0048471]; plasma membrane [GO:0005886]	TRUE	10	181.39	639000000	8879200	7397600	8108600	7192500	7506100	7724000	10087000	8767300	10277000	8467500	10377000	9264400	8.12847e+06	7474200	9.71043e+06	9.36963e+06	0.0159487	0.0248711	1.29919		-0.121064	-2.30924	0.34731	0.256552	-5.23387	0.0618699	0.205009	-2.77327	0.2087	0.377617	-8.87436	0.0306345	0.326073	-6.26508	0.0299465	-0.0515431	-1.50439	0.488897	102.405	85.3174	93.5174	82.9519	86.5687	89.0818	116.335	101.114	118.526	97.6567	119.679	106.847	5.45306e+07	4.54315e+07	4.9798e+07	4.41719e+07	4.60978e+07	4.74361e+07	6.19481e+07	5.38434e+07	6.3115e+07	5.20022e+07	6.37291e+07	5.68962e+07
sp	Homo sapiens	Q13535	ATR_HUMAN	ATR	Serine/threonine-protein kinase ATR	chromosome [GO:0005694]; Golgi apparatus [GO:0005794]; nucleoplasm [GO:0005654]; nucleus [GO:0005634]; PML body [GO:0016605]	FALSE	13	175.8	35300000	1835300	1714300	1834900	1914700	1920500	2215400	2141300	1747500	2080200	1393500	1706900	1512100	1.79483e+06	2.01687e+06	1.98967e+06	1537500					0.168266	-3.42974	0.205395	0.148677	-1.99534	0.364784	-0.223263	-4.36047	0.0817359	-0.019589	-0.865936	0.707712	-0.391529	-9.25389	0.0056832	-0.37194	-7.60274	0.020421	100.032	93.4368	100.01	104.359	104.676	120.749	116.71	95.2463	113.38	75.9518	93.0334	82.416	2.9426e+06	2.7486e+06	2.94196e+06	3.06991e+06	3.07921e+06	3.55203e+06	3.43322e+06	2.80183e+06	3.33526e+06	2.23425e+06	2.73673e+06	2.4244e+06
sp	Homo sapiens	Q13546	RIPK1_HUMAN	RIPK1	Receptor-interacting serine/threonine-protein kinase 1	cytosol [GO:0005829]; death-inducing signaling complex [GO:0031264]; endosome membrane [GO:0010008]; membrane raft [GO:0045121]; mitochondrion [GO:0005739]; protein-containing complex [GO:0032991]; receptor complex [GO:0043235]; ripoptosome [GO:0097342]	FALSE	6	150.92	31100000	1191400	1344400	1296600	1180300	1245000	1469400	1713500	1660600	1538200	1682900	1549200	1553400	1.27747e+06	1.29823e+06	1.63743e+06	1.59517e+06					0.0232641	-0.175315	0.932398	0.358151	-9.34861	0.00638233	0.320422	-8.40651	0.00722945	0.334886	-8.95991	0.0300775	0.297157	-8.01155	0.0112942	-0.037729	-0.455782	0.822488	82.0481	92.5847	89.2929	81.2837	85.7394	101.193	118.004	114.36	105.931	115.896	106.689	106.978	2.12641e+06	2.39949e+06	2.31417e+06	2.1066e+06	2.22208e+06	2.62259e+06	3.05826e+06	2.96384e+06	2.74538e+06	3.00364e+06	2.76502e+06	2.77251e+06
sp	Homo sapiens	Q13547	HDAC1_HUMAN	HDAC1	Histone deacetylase 1	chromatin [GO:0000785]; cytoplasm [GO:0005737]; cytosol [GO:0005829]; heterochromatin [GO:0000792]; histone deacetylase complex [GO:0000118]; neuronal cell body [GO:0043025]; neuron projection [GO:0043005]; nuclear chromatin [GO:0000790]; nucleoplasm [GO:0005654]; nucleus [GO:0005634]; NuRD complex [GO:0016581]; perinuclear region of cytoplasm [GO:0048471]; protein-containing complex [GO:0032991]; Sin3 complex [GO:0016580]	FALSE	3	74.84	7180000	771290	839530	938950	713360	746330	855550	800400	945660	951560	806510	829410	874710	849923	771747	899207	836877					-0.139205	-2.64512	0.295993	0.08132	-1.57349	0.454083	-0.0223177	-0.306159	0.850997	0.220525	-5.18054	0.119906	0.116888	-2.08896	0.324605	-0.103638	-2.08896	0.363693	91.8817	100.011	111.855	84.9806	88.9083	101.919	95.3495	112.654	113.357	96.0773	98.8054	104.202	549759	598399	669263	508467	531968	609817	570508	674046	678251	574863	591185	623474
sp	Homo sapiens	Q13555	KCC2G_HUMAN	CAMK2G	Calcium/calmodulin-dependent protein kinase type II subunit gamma	calcium- and calmodulin-dependent protein kinase complex [GO:0005954]; cytoplasm [GO:0005737]; cytosol [GO:0005829]; endocytic vesicle membrane [GO:0030666]; membrane [GO:0016020]; neuron projection [GO:0043005]; nucleoplasm [GO:0005654]; sarcoplasmic reticulum membrane [GO:0033017]	FALSE	6	171.33	39900000	2214400	2494200	2421600	2324100	2555400	3021500	3496300	2838200	3452100	2475400	2696100	3100300	2.37673e+06	2.63367e+06	3262200	2.75727e+06					0.148093	-1.38087	0.543755	0.456865	-7.15067	0.0215651	0.214259	-3.0746	0.174686	0.308772	-4.71629	0.144367	0.066166	-1.14085	0.550131	-0.242606	-2.76776	0.256047	80.3056	90.4526	87.8197	84.2839	92.672	109.575	126.794	102.928	125.191	89.7708	97.7745	112.433	2.67016e+06	3.00755e+06	2.92001e+06	2.80244e+06	3.08134e+06	3.64338e+06	4.2159e+06	3.42235e+06	4.1626e+06	2.98488e+06	3.251e+06	3.73839e+06
sp	Homo sapiens	Q13557	KCC2D_HUMAN	CAMK2D	Calcium/calmodulin-dependent protein kinase type II subunit delta	calcium- and calmodulin-dependent protein kinase complex [GO:0005954]; cytoplasm [GO:0005737]; cytosol [GO:0005829]; endocytic vesicle membrane [GO:0030666]; membrane [GO:0016020]; neuron projection [GO:0043005]; nucleoplasm [GO:0005654]; nucleus [GO:0005634]; sarcolemma [GO:0042383]; sarcoplasmic reticulum membrane [GO:0033017]	FALSE	13	239.32	153000000	7189600	9737800	8116500	9753600	8910900	11875000	14267000	13602000	14899000	12069000	13486000	14992000	8.34797e+06	1.01798e+07	14256000	1.35157e+07					0.286217	-3.98918	0.156015	0.772072	-14.0379	0.000565586	0.695136	-12.1993	0.000789924	0.485855	-8.98018	0.0300775	0.408919	-6.87652	0.0212833	-0.0769366	-1.15342	0.585887	62.1139	84.1288	70.1218	84.2653	76.9849	102.593	123.258	117.513	128.719	104.269	116.511	129.522	7.91952e+06	1.07264e+07	8.94052e+06	1.07438e+07	9.81558e+06	1.30806e+07	1.57155e+07	1.49829e+07	1.64116e+07	1.32943e+07	1.48552e+07	1.65141e+07
sp	Homo sapiens	Q13561	DCTN2_HUMAN	DCTN2	Dynactin subunit 2	centrosome [GO:0005813]; cytoplasm [GO:0005737]; cytosol [GO:0005829]; dynactin complex [GO:0005869]; dynein complex [GO:0030286]; extracellular exosome [GO:0070062]; growth cone [GO:0030426]; kinetochore [GO:0000776]; membrane [GO:0016020]; microtubule [GO:0005874]; vesicle [GO:0031982]	TRUE	5	132.21	20600000	1502300	1325200	1466600	1422100	1635800	1818600	2251700	1937100	1905200	2306900	2359600	2278900	1.43137e+06	1625500	2.03133e+06	2.31513e+06	0.000455039	0.0014517	1.61743	4	0.18349	-2.54432	0.309634	0.505034	-11.5614	0.00200337	0.693702	-15.2164	0.000142732	0.321543	-7.77565	0.0457204	0.510212	-11.8548	0.00140513	0.188668	-2.82103	0.249342	81.1688	71.6002	79.24	76.8357	88.3818	98.2584	121.659	104.661	102.937	124.641	127.489	123.128	1.3934e+06	1.22914e+06	1.36029e+06	1.31901e+06	1.51722e+06	1.68677e+06	2.08847e+06	1.79668e+06	1.76709e+06	2.13967e+06	2.18855e+06	2.1137e+06
sp	Homo sapiens	Q13563	PKD2_HUMAN	PKD2	Polycystin-2	basal cortex [GO:0045180]; basal plasma membrane [GO:0009925]; cation channel complex [GO:0034703]; cell-cell junction [GO:0005911]; ciliary basal body [GO:0036064]; ciliary membrane [GO:0060170]; cilium [GO:0005929]; cytoplasm [GO:0005737]; cytoplasmic vesicle membrane [GO:0030659]; endoplasmic reticulum [GO:0005783]; endoplasmic reticulum membrane [GO:0005789]; extracellular exosome [GO:0070062]; Golgi apparatus [GO:0005794]; integral component of cytoplasmic side of endoplasmic reticulum membrane [GO:0071458]; integral component of lumenal side of endoplasmic reticulum membrane [GO:0071556]; integral component of plasma membrane [GO:0005887]; lamellipodium [GO:0030027]; membrane [GO:0016020]; mitotic spindle [GO:0072686]; motile cilium [GO:0031514]; non-motile cilium [GO:0097730]; plasma membrane [GO:0005886]; polycystin complex [GO:0002133]	TRUE	5	93.93	16400000	1022700	1214000	1113000	1279500	1115000	1347600	1390600	1370500	1451300	1354600	1709900	1742300	1.11657e+06	1.24737e+06	1.40413e+06	1.60227e+06	0.00996605	0.0167984	1.43499		0.159816	-2.69655	0.288796	0.330611	-6.73185	0.0270642	0.521045	-10.8483	0.00172173	0.170794	-2.77912	0.31922	0.361229	-6.82752	0.0218396	0.190434	-2.77912	0.254616	76.174	90.4227	82.8999	95.3013	83.0488	100.374	103.576	102.079	108.098	100.895	127.359	129.772	1.04105e+06	1.23578e+06	1.13297e+06	1.30245e+06	1.135e+06	1.37177e+06	1.41554e+06	1.39508e+06	1.47733e+06	1.3789e+06	1.74057e+06	1.77355e+06
sp	Homo sapiens	Q13564	ULA1_HUMAN	NAE1	NEDD8-activating enzyme E1 regulatory subunit	cytoplasm [GO:0005737]; cytosol [GO:0005829]; plasma membrane [GO:0005886]; protein-containing complex [GO:0032991]	TRUE	3	99.97	19400000	1045400	1141100	1067700	837080	848610	963720	859290	824150	797680	1238000	1070700	1099000	1.08473e+06	883137	827040	1135900	0.000598041	0.00177818	1.37345		-0.296632	-6.91913	0.0352273	-0.391311	-9.97991	0.00467313	0.0664954	-0.973846	0.588119	-0.0946796	-1.86988	0.471434	0.363127	-8.753	0.00754037	0.457807	-11.7046	0.00280682	106.38	116.119	108.649	85.1814	86.3547	98.0683	87.4415	83.8657	81.1721	125.979	108.955	111.834	1.71981e+06	1.87725e+06	1.7565e+06	1.3771e+06	1.39607e+06	1.58544e+06	1.41364e+06	1.35583e+06	1.31228e+06	2.03666e+06	1.76143e+06	1.80799e+06
sp	Homo sapiens	Q13572	ITPK1_HUMAN	ITPK1	Inositol-tetrakisphosphate 1-kinase	apical plasma membrane [GO:0016324]; cytoplasm [GO:0005737]; cytosol [GO:0005829]	TRUE	2	80.55	2670000	141860	101030	97327	101300	97119	117310	152840	139850	130800	151240	114910	148660	113406	105243	141163	138270	0.0868857	0.107881	1.34131		-0.107768	-1.08979	0.624881	0.315873	-4.50638	0.0922877	0.285995	-3.91091	0.107185	0.423641	-6.50761	0.0701202	0.393764	-5.88428	0.0373425	-0.0298772	-0.282821	0.874055	113.925	81.1352	78.1614	81.3521	77.9944	94.2094	122.743	112.311	105.043	121.458	92.282	119.386	253483	180526	173909	181008	173538	209616	273103	249892	233721	270244	205327	265634
sp	Homo sapiens	Q13573	SNW1_HUMAN	SNW1	SNW domain-containing protein 1	catalytic step 2 spliceosome [GO:0071013]; nuclear body [GO:0016604]; nuclear matrix [GO:0016363]; nuclear speck [GO:0016607]; nucleoplasm [GO:0005654]; nucleus [GO:0005634]; spliceosomal complex [GO:0005681]; U2-type catalytic step 2 spliceosome [GO:0071007]	FALSE	7	160.14	18400000	943070	912110	886380	940190	969830	903980	928750	764830	857500	966140	1022800	950710	913853	938000	850360	979883					0.0376253	-0.509277	0.811695	-0.103889	-2.75161	0.241463	0.100647	-2.77253	0.208715	-0.141514	-3.70648	0.215792	0.0630221	-1.89813	0.360664	0.204536	-6.78812	0.0308772	102.449	99.0859	96.2908	102.136	105.356	98.2027	100.894	83.0864	93.1534	104.955	111.111	103.279	1.57089e+06	1.51932e+06	1.47646e+06	1.56609e+06	1.61546e+06	1.50578e+06	1.54704e+06	1.27399e+06	1.42835e+06	1.60932e+06	1.7037e+06	1.58361e+06
sp	Homo sapiens	Q13576	IQGA2_HUMAN	IQGAP2	Ras GTPase-activating-like protein IQGAP2	actin cytoskeleton [GO:0015629]; cell surface [GO:0009986]; cytoplasm [GO:0005737]; cytosol [GO:0005829]; extracellular exosome [GO:0070062]; filopodium [GO:0030175]; lamellipodium [GO:0030027]; microtubule [GO:0005874]; microvillus [GO:0005902]; plasma membrane [GO:0005886]; secretory granule membrane [GO:0030667]	TRUE	22	255.86	148000000	8577000	8363100	7850200	7239800	7693500	7659800	8053700	7107500	7807700	7111300	8275900	7432800	8.26343e+06	7.53103e+06	7656300	7.60667e+06	0.260204	0.288397	1.09725		-0.133893	-1.99134	0.407544	-0.110094	-1.99134	0.365432	-0.119477	-1.99134	0.330438	0.0237995	-4.90124e-14	1	0.0144166	-4.90124e-14	1	-0.00938297	0	1	110.466	107.711	101.106	93.244	99.0874	98.6534	103.727	91.5401	100.558	91.589	106.588	95.7297	1.36242e+07	1.32844e+07	1.24697e+07	1.15001e+07	1.22208e+07	1.21672e+07	1.27929e+07	1.12899e+07	1.24022e+07	1.1296e+07	1.31459e+07	1.18067e+07
sp	Homo sapiens	Q13586	STIM1_HUMAN	STIM1	Stromal interaction molecule 1	cortical endoplasmic reticulum [GO:0032541]; endoplasmic reticulum [GO:0005783]; endoplasmic reticulum membrane [GO:0005789]; integral component of endoplasmic reticulum membrane [GO:0030176]; integral component of plasma membrane [GO:0005887]; microtubule [GO:0005874]; plasma membrane [GO:0005886]; plasma membrane raft [GO:0044853]; sarcoplasmic reticulum membrane [GO:0033017]	TRUE	12	208.02	118000000	8540100	6921400	8371600	9945000	10279000	10255000	9933500	9242000	10103000	11691000	12898000	12453000	7.94437e+06	1.01597e+07	9759500	1.23473e+07	0.000346126	0.00118931	1.55423	4	0.354849	-8.79531	0.0140943	0.296875	-6.87507	0.025108	0.636195	-16.4037	7.27891e-05	-0.0579739	-1.02993	0.665292	0.281346	-7.09391	0.0189128	0.33932	-9.0095	0.0102446	84.9532	68.851	83.277	98.9285	102.251	102.012	98.8141	91.9353	100.5	116.297	128.304	123.877	8.35373e+06	6.77035e+06	8.1889e+06	9.72797e+06	1.00547e+07	1.00312e+07	9.71672e+06	9.04031e+06	9.88252e+06	1.14359e+07	1.26165e+07	1.21812e+07
sp	Homo sapiens	Q13596	SNX1_HUMAN	SNX1	Sorting nexin-1	cytoplasm [GO:0005737]; cytosol [GO:0005829]; early endosome membrane [GO:0031901]; endosome [GO:0005768]; endosome membrane [GO:0010008]; Golgi apparatus [GO:0005794]; intracellular membrane-bounded organelle [GO:0043231]; lamellipodium [GO:0030027]; lysosome [GO:0005764]; membrane [GO:0016020]; protein-containing complex [GO:0032991]; retromer, tubulation complex [GO:0030905]; retromer complex [GO:0030904]; vesicle [GO:0031982]	FALSE	14	203.6	173000000	9000900	10115000	9874900	9408900	10213000	10190000	12589000	11360000	12304000	12712000	12882000	12155000	9663600	9937300	1.20843e+07	12583000					0.0402932	-1.38858	0.541456	0.322505	-9.39124	0.00624921	0.380843	-10.4168	0.00221962	0.282212	-6.95733	0.0606968	0.34055	-8.02478	0.0112268	0.058338	-0.514214	0.807467	81.3306	91.3974	89.2279	85.0172	92.2829	92.0751	113.752	102.647	111.177	114.863	116.399	109.83	1.17252e+07	1.31765e+07	1.28637e+07	1.22566e+07	1.33041e+07	1.32742e+07	1.63992e+07	1.47983e+07	1.6028e+07	1.65595e+07	1.67809e+07	1.58339e+07
sp	Homo sapiens	Q13601	KRR1_HUMAN	KRR1	KRR1 small subunit processome component homolog	cytoplasm [GO:0005737]; intercellular bridge [GO:0045171]; membrane [GO:0016020]; nucleolus [GO:0005730]; nucleoplasm [GO:0005654]; small-subunit processome [GO:0032040]	FALSE	4	106.63	22000000	2700100	2127100	2491400	1392100	1543600	1576000	1899800	1813600	2137400	2363700	2387600	2467600	2.43953e+06	1503900	1.95027e+06	2406300					-0.697897	-15.3487	0.000528052	-0.322934	-6.48324	0.0311613	-0.0197887	-0.0766218	0.962384	0.374963	-8.05818	0.0414693	0.678108	-15.2054	0.00026983	0.303145	-6.30347	0.0399868	130.125	102.511	120.067	67.0892	74.3904	75.9518	91.5566	87.4024	103.007	113.913	115.065	118.92	2.38563e+06	1.87937e+06	2.20124e+06	1.22997e+06	1.36382e+06	1.39245e+06	1.67854e+06	1.60238e+06	1.88847e+06	2.08841e+06	2.10953e+06	2.18021e+06
sp	Homo sapiens	Q13608	PEX6_HUMAN	PEX6	Peroxisome assembly factor 2	cytoplasm [GO:0005737]; cytosol [GO:0005829]; peroxisomal membrane [GO:0005778]; peroxisome [GO:0005777]; photoreceptor cell cilium [GO:0097733]; photoreceptor outer segment [GO:0001750]	FALSE	6	162.51	25800000	669160	739420	623660	515400	593020	651060	676910	549740	616840	390460	441360	441360	677413	586493	614497	424393					-0.207922	-4.24996	0.137047	-0.140631	-2.7207	0.245508	-0.674634	-14.4909	0.000216048	0.0672905	-0.865016	0.707912	-0.466713	-9.24448	0.00570803	-0.534003	-10.8413	0.0041072	116.234	128.439	108.331	89.5259	103.009	113.09	117.581	95.4908	107.146	67.8236	76.665	76.665	2.49904e+06	2.76143e+06	2.32911e+06	1.92481e+06	2.21469e+06	2.43144e+06	2.52798e+06	2.05305e+06	2.30364e+06	1.45821e+06	1.6483e+06	1.6483e+06
sp	Homo sapiens	Q13613	MTMR1_HUMAN	MTMR1	Myotubularin-related protein 1	cytoplasm [GO:0005737]; cytosol [GO:0005829]; plasma membrane [GO:0005886]	TRUE	4	120.11	2340000	296530	326460	342040	231610	260170	280360	354030	313440	327010	326920	347280	310180	321677	257380	331493	328127	0.00804257	0.0139898	1.28795		-0.321711	-7.96001	0.0212641	0.0433686	-0.363684	0.84049	0.0286416	-0.066154	0.968013	0.36508	-8.73605	0.0321956	0.350353	-7.8052	0.0126849	-0.014727	-0.444749	0.825261	95.757	105.422	110.453	74.7927	84.0155	90.5353	114.325	101.218	105.6	105.571	112.145	100.165	186726	205573	215384	145846	163830	176544	222934	197375	205920	205863	218684	195322
sp	Homo sapiens	Q13615	MTMR3_HUMAN	MTMR3	Myotubularin-related protein 3	cytoplasm [GO:0005737]; cytosol [GO:0005829]; extrinsic component of membrane [GO:0019898]; membrane [GO:0016020]	FALSE	1	31.07	1190000	134350	106630	144410	175720	194780	192140	174630	146320	176650	114720	150090	126360	128463	187547	165867	130390					0.545893	-11.0029	0.0048671	0.368667	-6.86895	0.0251754	0.0214766	-0.316248	0.846177	-0.177226	-2.80402	0.315723	-0.524416	-10.3534	0.00308907	-0.347191	-6.17723	0.0425318	87.7722	69.6625	94.3445	114.8	127.252	125.527	114.088	95.5923	115.407	74.9477	98.0553	82.5523	87040.8	69081.9	93558.3	113843	126191	124481	113137	94795.7	114446	74323.2	97238.2	81864.3
sp	Homo sapiens	Q13616	CUL1_HUMAN	CUL1	Cullin-1	cullin-RING ubiquitin ligase complex [GO:0031461]; cytosol [GO:0005829]; nucleoplasm [GO:0005654]; Parkin-FBXW7-Cul1 ubiquitin ligase complex [GO:1990452]; plasma membrane [GO:0005886]; SCF ubiquitin ligase complex [GO:0019005]	TRUE	10	150.49	40800000	1078000	1182100	1226200	1020700	943270	1094800	1091900	1484400	1163900	2162800	1596000	1941400	1162100	1019590	1.24673e+06	1.90007e+06	0.00142743	0.00356857	1.86356	5	-0.188745	-1.97937	0.409736	0.101419	-1.73606	0.418466	0.709316	-12.7276	0.000585375	0.290164	-4.60238	0.14982	0.898061	-15.444	0.00024308	0.607897	-10.0299	0.00615172	80.9235	88.7381	92.0486	76.6221	70.8096	82.1846	81.9669	111.431	87.3718	162.357	119.809	145.737	2.7514e+06	3.01709e+06	3.12965e+06	2.60515e+06	2.40752e+06	2.79428e+06	2.78688e+06	3.78866e+06	2.97064e+06	5.52015e+06	4.0735e+06	4.95507e+06
sp	Homo sapiens	Q13617	CUL2_HUMAN	CUL2	Cullin-2	Cul2-RING ubiquitin ligase complex [GO:0031462]; cullin-RING ubiquitin ligase complex [GO:0031461]; cytosol [GO:0005829]; nucleolus [GO:0005730]; nucleoplasm [GO:0005654]; SCF ubiquitin ligase complex [GO:0019005]; VCB complex [GO:0030891]	FALSE	7	131.53	23600000	1962700	2376900	2013100	2027600	1917300	2207600	2582500	2393700	2397700	2986900	3365600	2845400	2.11757e+06	2.05083e+06	2.45797e+06	3.06597e+06					-0.0461971	-0.0710816	0.974104	0.215058	-4.62483	0.0863692	0.533935	-12.1565	0.00081046	0.261255	-4.46324	0.158758	0.580132	-12.0062	0.00131604	0.318877	-6.16511	0.0427733	81.0001	98.094	83.0801	83.6785	79.1265	91.1071	106.579	98.7874	98.9524	123.269	138.897	117.429	1.593e+06	1.92918e+06	1.63391e+06	1.64568e+06	1.55615e+06	1.79177e+06	2.09606e+06	1.94282e+06	1.94606e+06	2.42428e+06	2.73165e+06	2.30943e+06
sp	Homo sapiens	Q13618	CUL3_HUMAN	CUL3	Cullin-3	centrosome [GO:0005813]; Cul3-RING ubiquitin ligase complex [GO:0031463]; cullin-RING ubiquitin ligase complex [GO:0031461]; cytoplasm [GO:0005737]; cytosol [GO:0005829]; extracellular exosome [GO:0070062]; Golgi membrane [GO:0000139]; membrane [GO:0016020]; mitotic spindle [GO:0072686]; nucleoplasm [GO:0005654]; nucleus [GO:0005634]; plasma membrane [GO:0005886]; polar microtubule [GO:0005827]; sperm flagellum [GO:0036126]; spindle pole [GO:0000922]	TRUE	6	112.11	31600000	1560900	1785600	1742700	1476700	1418800	1730300	1875100	1984400	1652500	2649100	2109500	2620900	1696400	1.54193e+06	1.83733e+06	2.45983e+06	0.00274207	0.00582918	1.59529	5	-0.137736	-2.5074	0.314807	0.115137	-1.60876	0.447123	0.536084	-11.0437	0.00153715	0.252873	-5.06811	0.125756	0.67382	-14.4637	0.000384519	0.420947	-8.38548	0.0139105	82.8558	94.7834	92.5061	78.3863	75.3129	91.8479	99.5342	105.336	87.7181	140.62	111.977	139.123	2.18187e+06	2.49596e+06	2.43599e+06	2.06417e+06	1.98324e+06	2.41866e+06	2.62107e+06	2.77385e+06	2.30991e+06	3.70299e+06	2.94872e+06	3.66357e+06
sp	Homo sapiens	Q13619	CUL4A_HUMAN	CUL4A	Cullin-4A	Cul4A-RING E3 ubiquitin ligase complex [GO:0031464]; Cul4-RING E3 ubiquitin ligase complex [GO:0080008]; cullin-RING ubiquitin ligase complex [GO:0031461]; nucleoplasm [GO:0005654]; SCF ubiquitin ligase complex [GO:0019005]	FALSE	10	184.28	80000000	4647700	4847300	4782500	3857000	4098900	4653800	4988300	4617400	4967600	3596800	4005000	3853600	4.75917e+06	4.20323e+06	4.85777e+06	3.81847e+06					-0.179209	-3.90518	0.161744	0.0295842	-0.464876	0.80057	-0.317716	-8.14068	0.00845233	0.208794	-4.84523	0.136183	-0.138506	-2.84444	0.211804	-0.3473	-9.10372	0.00975289	105.398	109.925	108.455	87.4671	92.9528	105.537	113.122	104.711	112.653	81.5664	90.8234	87.39	7.02655e+06	7.32831e+06	7.23034e+06	5.83114e+06	6.19685e+06	7.03577e+06	7.54148e+06	6.98074e+06	7.51018e+06	5.43776e+06	6.05489e+06	5.826e+06
sp	Homo sapiens	Q13620	CUL4B_HUMAN	CUL4B	Cullin-4B	Cul4B-RING E3 ubiquitin ligase complex [GO:0031465]; Cul4-RING E3 ubiquitin ligase complex [GO:0080008]; cullin-RING ubiquitin ligase complex [GO:0031461]; cytosol [GO:0005829]; extracellular exosome [GO:0070062]; nucleoplasm [GO:0005654]; SCF ubiquitin ligase complex [GO:0019005]	TRUE	17	235.62	148000000	7560000	7885500	8372000	8123400	7946500	8867100	8784200	8212400	9328100	8570700	9678800	9256800	7.93917e+06	8.31233e+06	8774900	9.16877e+06	0.0737575	0.0932422	1.15488		0.0662659	-1.66031	0.476701	0.144395	-4.20683	0.10817	0.20774	-4.20683	0.0896979	0.0781292	-1.7397	0.497139	0.141474	-1.7397	0.392468	0.063345	0	1	88.4336	92.2411	97.932	95.024	92.9547	103.723	102.754	96.065	109.116	100.256	113.218	108.282	1.09068e+07	1.13764e+07	1.20783e+07	1.17196e+07	1.14644e+07	1.27926e+07	1.2673e+07	1.1848e+07	1.34576e+07	1.23649e+07	1.39636e+07	1.33548e+07
sp	Homo sapiens	Q13625	ASPP2_HUMAN	TP53BP2	Apoptosis-stimulating of p53 protein 2	cell junction [GO:0030054]; cytoplasm [GO:0005737]; cytosol [GO:0005829]; mitochondrion [GO:0005739]; nucleoplasm [GO:0005654]; nucleus [GO:0005634]; perinuclear region of cytoplasm [GO:0048471]	FALSE	9	154.57	30300000	1620500	1733100	1425200	1415400	1345500	1388200	1577900	1497100	1644600	1836600	2057400	1902000	1.59293e+06	1.38303e+06	1573200	1932000					-0.20385	-3.6091	0.18709	-0.0179838	-0.104987	0.951175	0.278409	-7.94212	0.00951194	0.185866	-3.3849	0.246208	0.482259	-12.7861	0.00088137	0.296393	-8.18425	0.0153616	100.013	106.962	87.9595	87.3546	83.0406	85.6759	97.3837	92.3969	101.5	113.35	126.977	117.386	2.52532e+06	2.7008e+06	2.22098e+06	2.2057e+06	2.09678e+06	2.16332e+06	2.45894e+06	2.33302e+06	2.56288e+06	2.86209e+06	3.20617e+06	2.964e+06
sp	Homo sapiens	Q13627	DYR1A_HUMAN	DYRK1A	Dual specificity tyrosine-phosphorylation-regulated kinase 1A	axon [GO:0030424]; cytoplasm [GO:0005737]; cytoskeleton [GO:0005856]; dendrite [GO:0030425]; nuclear speck [GO:0016607]; nucleoplasm [GO:0005654]; nucleus [GO:0005634]; ribonucleoprotein complex [GO:1990904]	FALSE	3	95.96	9250000	574440	560200	494150	503110	484020	514460	616740	639130	494400	560020	485780	470690	542930	500530	583423	505497					-0.11731	-1.29784	0.567283	0.103777	-1.34645	0.512829	-0.103065	-1.29784	0.492166	0.221087	-3.23746	0.262293	0.014245	-3.4597e-14	1	-0.206842	-3.23746	0.200373	107.756	105.084	92.6945	94.3753	90.7943	96.5044	115.69	119.89	92.7414	105.051	91.1245	88.2938	830616	810026	714520	727476	699873	743888	891781	924156	714882	809766	702418	680598
sp	Homo sapiens	Q13630	FCL_HUMAN	TSTA3	GDP-L-fucose synthase	cytosol [GO:0005829]; extracellular exosome [GO:0070062]	TRUE	4	113.61	44100000	826900	808790	615230	850520	781400	960010	1023400	846590	903540	847190	942200	768300	750307	863977	924510	852563	0.248212	0.276618	1.23218		0.203512	-3.05581	0.243506	0.301209	-4.9522	0.0720687	0.184327	-2.47458	0.248791	0.0976966	-1.08353	0.652439	-0.0191853	-0.306362	0.851436	-0.116882	-1.55054	0.477103	97.5303	95.3943	72.5645	100.316	92.1637	113.23	120.707	99.8527	106.57	99.9234	111.13	90.6186	3.58424e+06	3.50574e+06	2.66674e+06	3.68662e+06	3.38702e+06	4.16121e+06	4.43598e+06	3.66959e+06	3.91644e+06	3.67219e+06	4.08401e+06	3.33023e+06
sp	Homo sapiens	Q13635	PTC1_HUMAN	PTCH1	Protein patched homolog 1	apical part of cell [GO:0045177]; axonal growth cone [GO:0044295]; caveola [GO:0005901]; ciliary membrane [GO:0060170]; dendritic growth cone [GO:0044294]; endocytic vesicle membrane [GO:0030666]; integral component of membrane [GO:0016021]; intracellular membrane-bounded organelle [GO:0043231]; midbody [GO:0030496]; nucleus [GO:0005634]; perinuclear region of cytoplasm [GO:0048471]; plasma membrane [GO:0005886]; postsynaptic density [GO:0014069]	TRUE	1	29.9	3170000	574670	826810	736250	749490	654620	552700	531870	574770	662870	738180	515460	921570	712577	652270	589837	725070					-0.127576	-0.862599	0.691577	-0.27273	-2.59745	0.263024	0.025075	-0.0854846	0.956944	-0.145154	-1.30049	0.598415	0.152651	-0.988496	0.596359	0.297805	-2.76922	0.255858	85.7795	123.416	109.898	111.874	97.7135	82.5001	79.3909	85.7945	98.9449	110.186	76.9414	137.56	226601	326024	290314	295535	258126	217938	209724	226640	261380	291075	203254	363389
sp	Homo sapiens	Q13636	RAB31_HUMAN	RAB31	Ras-related protein Rab-31	cytosol [GO:0005829]; early endosome [GO:0005769]; early endosome membrane [GO:0031901]; early phagosome membrane [GO:0036186]; endomembrane system [GO:0012505]; phagocytic cup [GO:0001891]; phagocytic vesicle [GO:0045335]; plasma membrane [GO:0005886]; secretory granule membrane [GO:0030667]; trans-Golgi network membrane [GO:0032588]	TRUE	2	60.33	2180000	156950	441330	119630	166510	163920	166580	228600	225310	249230	258520	243520	250290	239303	165670	234380	250777	0.507814	0.531406	1.51371		-0.530528	-1.71374	0.465212	-0.029991	-0.769664	0.68744	0.0675626	-1.30704	0.489776	0.500537	-2.95972	0.295621	0.598091	-3.71235	0.128697	0.0975537	-0.386204	0.840514	70.529	198.322	53.7584	74.825	73.6612	74.8565	102.727	101.248	111.997	116.172	109.431	112.473	128128	360284	97661.2	135932	133818	135989	186620	183934	203461	211045	198800	204327
sp	Homo sapiens	Q13637	RAB32_HUMAN	RAB32	Ras-related protein Rab-32	cytosol [GO:0005829]; early endosome [GO:0005769]; endomembrane system [GO:0012505]; endoplasmic reticulum [GO:0005783]; melanosome [GO:0042470]; melanosome membrane [GO:0033162]; membrane [GO:0016020]; mitochondria-associated endoplasmic reticulum membrane [GO:0044233]; mitochondrial outer membrane [GO:0005741]; mitochondrion [GO:0005739]; phagocytic vesicle [GO:0045335]; phagocytic vesicle membrane [GO:0030670]; trans-Golgi network [GO:0005802]	FALSE	8	168.21	119000000	2966800	2634400	2838300	3366900	3073300	3636900	3646700	3590200	3995300	3629400	3810600	3632700	2.81317e+06	3.35903e+06	3.74407e+06	3690900					0.255851	-7.9519	0.0212997	0.412411	-12.1282	0.00148429	0.391778	-12.1282	0.00082244	0.15656	-2.93103	0.299519	0.135927	-2.93103	0.201177	-0.0206335	0	1	87.2129	77.4415	83.4354	98.9743	90.3436	106.911	107.199	105.539	117.447	106.691	112.017	106.788	8.64861e+06	7.67962e+06	8.27401e+06	9.81495e+06	8.95907e+06	1.0602e+07	1.06306e+07	1.04659e+07	1.16468e+07	1.05802e+07	1.11084e+07	1.05898e+07
sp	Homo sapiens	Q13641	TPBG_HUMAN	TPBG	Trophoblast glycoprotein	cell surface [GO:0009986]; endoplasmic reticulum [GO:0005783]; integral component of plasma membrane [GO:0005887]	TRUE	16	226.1	9690000000	49641000	38901000	43359000	52900000	57934000	44299000	45696000	41473000	44089000	44282000	47016000	38472000	43967000	51711000	4.37527e+07	4.32567e+07	0.226182	0.25487	1.19545		0.23405	-3.43105	0.20535	-0.00705015	-0.379511	0.835547	-0.0234986	-0.379511	0.817259	-0.2411	-4.19462	0.177009	-0.257549	-4.19462	0.0975691	-0.0164485	-3.17139e-14	1	108.691	85.175	94.936	115.826	126.848	96.9941	100.053	90.8065	96.5343	96.9569	102.943	84.2357	8.77677e+08	6.87788e+08	7.66608e+08	9.35297e+08	1.0243e+09	7.83228e+08	8.07927e+08	7.33263e+08	7.79515e+08	7.82927e+08	8.31266e+08	6.80203e+08
sp	Homo sapiens	Q13642	FHL1_HUMAN	FHL1	Four and a half LIM domains protein 1	cytoplasm [GO:0005737]; cytosol [GO:0005829]; focal adhesion [GO:0005925]; nucleus [GO:0005634]; plasma membrane [GO:0005886]	TRUE	1	54.25	21600000	1541900	1697900	1412500	996620	1081900	1335400	1568600	1643900	1369700	2088500	2009100	2195900	1.55077e+06	1.13797e+06	1527400	2.09783e+06					-0.446515	-9.8539	0.00836385	-0.0219037	-0.337213	0.85117	0.435918	-8.42511	0.00715552	0.424611	-9.14457	0.0283232	0.882433	-18.1774	7.16211e-05	0.457822	-9.14457	0.00957674	97.6818	107.565	89.4841	63.1374	68.54	84.5997	99.3732	104.144	86.7726	132.31	127.28	139.114	1.75827e+06	1.93616e+06	1.61071e+06	1.13647e+06	1.23372e+06	1.52279e+06	1.78872e+06	1.87459e+06	1.56191e+06	2.38157e+06	2.29103e+06	2.50405e+06
sp	Homo sapiens	Q13671	RIN1_HUMAN	RIN1	Ras and Rab interactor 1	cytoplasm [GO:0005737]; cytoskeleton [GO:0005856]; cytosol [GO:0005829]; dendrite [GO:0030425]; neuronal cell body [GO:0043025]; plasma membrane [GO:0005886]	TRUE	8	148.17	44400000	556990	573500	523250	583790	660540	726170	713640	569900	751070	497730	611350	549160	551247	656833	678203	552747	0.0925882	0.114262	1.23031		0.252829	-4.24006	0.137711	0.29902	-4.24006	0.106336	0.00392039	-0.0951791	0.952194	0.0461905	0	1	-0.248909	-4.45316	0.0839027	-0.295099	-4.45316	0.106141	91.3461	94.0538	85.8128	95.7413	108.328	119.092	117.037	93.4634	123.175	81.6275	100.261	90.062	3.37981e+06	3.47999e+06	3.17507e+06	3.54243e+06	4.00815e+06	4.40639e+06	4.33036e+06	3.45815e+06	4.55748e+06	3.02022e+06	3.70966e+06	3.3323e+06
sp	Homo sapiens	Q13683	ITA7_HUMAN	ITGA7	Integrin alpha-7	cell surface [GO:0009986]; integrin complex [GO:0008305]; plasma membrane [GO:0005886]	TRUE	7	141.04	77800000	2889600	3174400	3217900	3470600	3554500	3767800	3068900	2542900	3496400	2828100	3612400	3356500	3.09397e+06	3.59763e+06	3.03607e+06	3.26567e+06	0.268406	0.296456	1.18497		0.217591	-3.13572	0.234728	-0.0272542	-0.772168	0.686737	0.0779199	-0.790168	0.650625	-0.244845	-4.55763	0.15194	-0.139671	-1.83871	0.371413	0.105174	-1.83871	0.414957	88.9564	97.724	99.0631	106.842	109.425	115.992	94.4761	78.2832	107.637	87.0631	111.208	103.33	5.76734e+06	6.33577e+06	6.42259e+06	6.92695e+06	7.09441e+06	7.52013e+06	6.1252e+06	5.07536e+06	6.97845e+06	5.64459e+06	7.20997e+06	6.69922e+06
sp	Homo sapiens	Q13685	AAMP_HUMAN	AAMP	Angio-associated migratory cell protein	cell surface [GO:0009986]; cytosol [GO:0005829]; intercellular bridge [GO:0045171]; microtubule cytoskeleton [GO:0015630]; plasma membrane [GO:0005886]	TRUE	2	50.17	129000000	749520	630790	806320	853250	905280	936070	906610	859070	797710	770180	681250	656410	728877	898200	854463	702613	0.0190789	0.0289035	1.27837		0.301362	-6.33646	0.0478857	0.229344	-4.65306	0.0851202	-0.0529438	-0.255707	0.875251	-0.0720181	-0.883176	0.703765	-0.354306	-6.90524	0.0209618	-0.282288	-5.20942	0.0720808	94.1563	79.2412	101.292	107.187	113.723	117.591	113.89	107.918	100.21	96.7516	85.58	82.4596	1.01218e+07	8.51842e+06	1.08888e+07	1.15226e+07	1.22252e+07	1.2641e+07	1.22432e+07	1.16012e+07	1.07726e+07	1.04008e+07	9.19986e+06	8.86441e+06
sp	Homo sapiens	Q13724	MOGS_HUMAN	MOGS	Mannosyl-oligosaccharide glucosidase	endoplasmic reticulum [GO:0005783]; endoplasmic reticulum membrane [GO:0005789]; extracellular exosome [GO:0070062]; integral component of membrane [GO:0016021]; membrane [GO:0016020]	TRUE	6	107.22	58900000	2098400	3387000	2340600	2202400	2285900	2522700	2290100	2252400	2474100	2991600	3270100	3149700	2.60867e+06	2337000	2.33887e+06	3.13713e+06	0.0835873	0.104134	1.34238		-0.158655	-1.41947	0.534	-0.157503	-1.89626	0.383963	0.266134	-3.63816	0.12606	0.00115189	-0.290558	0.883253	0.424789	-6.0724	0.0335625	0.423637	-6.71209	0.0320408	80.5399	129.998	89.8359	84.5316	87.7364	96.8252	87.8976	86.4507	94.9599	114.822	125.512	120.89	3.95317e+06	6.38075e+06	4.40945e+06	4.14909e+06	4.3064e+06	4.7525e+06	4.31431e+06	4.24329e+06	4.66095e+06	5.63586e+06	6.16053e+06	5.93371e+06
sp	Homo sapiens	Q13733	AT1A4_HUMAN	ATP1A4	Sodium/potassium-transporting ATPase subunit alpha-4	integral component of plasma membrane [GO:0005887]; membrane raft [GO:0045121]; photoreceptor cell cilium [GO:0097733]; plasma membrane [GO:0005886]; rod photoreceptor outer segment [GO:0120200]; sodium:potassium-exchanging ATPase complex [GO:0005890]; sperm midpiece [GO:0097225]	TRUE	1	286.9	145000000	652650	677470	586840	774840	778030	763620	772540	549500	688590	593510	825030	685600	638987	772163	670210	701380					0.27312	-3.89834	0.162145	0.0688274	-0.766809	0.688299	0.13441	-1.65224	0.401407	-0.204293	-2.54185	0.354879	-0.13871	-1.50643	0.447887	0.0655831	-0.650356	0.754151	93.814	97.3817	84.3543	111.378	111.837	109.765	111.047	78.9869	98.9801	85.313	118.592	98.5503	1.13359e+07	1.1767e+07	1.01928e+07	1.34582e+07	1.35136e+07	1.32633e+07	1.34182e+07	9.54425e+06	1.19601e+07	1.03087e+07	1.43299e+07	1.19082e+07
sp	Homo sapiens	Q13740	CD166_HUMAN	ALCAM	CD166 antigen	axon [GO:0030424]; dendrite [GO:0030425]; external side of plasma membrane [GO:0009897]; extracellular exosome [GO:0070062]; focal adhesion [GO:0005925]; immunological synapse [GO:0001772]; integral component of plasma membrane [GO:0005887]; intrinsic component of plasma membrane [GO:0031226]; neuronal cell body [GO:0043025]	TRUE	58	330.84	69200000000	565000000	466980000	513870000	586220000	577090000	540490000	483270000	399250000	461160000	367770000	452950000	340310000	5.15283e+08	5.67933e+08	4.47893e+08	387010000	0.00823172	0.0142591	1.46749		0.140356	-1.73127	0.461035	-0.202211	-2.91552	0.221023	-0.412995	-7.14905	0.015247	-0.342566	-5.69874	0.0967499	-0.553351	-10.0264	0.00369029	-0.210784	-2.92331	0.235186	117.824	97.3829	107.161	122.249	120.345	112.712	100.78	83.2586	96.1692	76.6938	94.4571	70.9674	6.7945e+09	5.61574e+09	6.17963e+09	7.04968e+09	6.93989e+09	6.49975e+09	5.81164e+09	4.80125e+09	5.54576e+09	4.42268e+09	5.44702e+09	4.09245e+09
sp	Homo sapiens	Q13751	LAMB3_HUMAN	LAMB3	Laminin subunit beta-3	collagen-containing extracellular matrix [GO:0062023]; extracellular region [GO:0005576]; laminin-5 complex [GO:0005610]; laminin complex [GO:0043256]	TRUE	1	50.58	1400000	169500	179320	179990	164770	157940	170070	160980	180240	151970	184850	158130	170080	176270	164260	164397	171020					-0.101806	-2.15498	0.376403	-0.100606	-2.15498	0.334897	-0.0436219	-0.76003	0.662616	0.00119984	-4.32463e-14	1	0.0581838	-1.05495	0.576211	0.056984	-1.05495	0.615391	100.304	106.115	106.511	97.5047	93.463	100.641	95.262	106.659	89.9302	109.387	93.5754	100.647	117021	123801	124263	113756	109040	117415	111139	124436	104919	127619	109171	117421
sp	Homo sapiens	Q13753	LAMC2_HUMAN	LAMC2	Laminin subunit gamma-2	basement membrane [GO:0005604]; cell cortex [GO:0005938]; collagen-containing extracellular matrix [GO:0062023]; extracellular region [GO:0005576]; extracellular space [GO:0005615]; laminin-2 complex [GO:0005607]; membrane [GO:0016020]; perinuclear region of cytoplasm [GO:0048471]	TRUE	3	76.13	2040000	251600	305590	336490	334040	327140	371180	313370	337050	370480	409610	422750	393820	297893	344120	340300	408727	0.0188176	0.0285659	1.37206		0.208116	-2.96355	0.253942	0.192011	-3.65658	0.14636	0.456341	-8.92602	0.00528989	-0.0161046	-0.353232	0.864685	0.248225	-4.53652	0.0799248	0.264329	-3.80798	0.149316	72.3487	87.8738	96.7593	96.0548	94.0706	106.735	90.111	96.9203	106.533	117.785	121.564	113.245	122993	149385	164491	163293	159920	181449	153189	164764	181107	200235	206658	192516
sp	Homo sapiens	Q13769	THOC5_HUMAN	THOC5	THO complex subunit 5 homolog	cytoplasm [GO:0005737]; nucleoplasm [GO:0005654]; nucleus [GO:0005634]; THO complex [GO:0000347]; THO complex part of transcription export complex [GO:0000445]; transcription export complex [GO:0000346]	FALSE	6	117.21	19700000	1503600	2155700	1414600	1208300	1178800	1438100	1521400	1524600	1673700	1565000	1623900	1576400	1691300	1.27507e+06	1.57323e+06	1.58843e+06					-0.40756	-4.80611	0.103756	-0.1044	-0.745017	0.695725	-0.090528	-0.401956	0.808127	0.30316	-3.40802	0.243532	0.317032	-3.97986	0.110251	0.0138719	-0.278497	0.875516	98.1457	140.711	92.3363	78.8703	76.9448	93.8702	99.3076	99.5164	109.249	102.153	105.998	102.898	1.61122e+06	2.31e+06	1.51585e+06	1.29479e+06	1.26318e+06	1.54104e+06	1.6303e+06	1.63373e+06	1.7935e+06	1.67702e+06	1.74014e+06	1.68924e+06
sp	Homo sapiens	Q13772	NCOA4_HUMAN	NCOA4	Nuclear receptor coactivator 4	autolysosome [GO:0044754]; nucleus [GO:0005634]	FALSE	2	54.08	15200000	1621800	2561900	925180	559180	496710	674390	832630	667320	550890	1022600	942660	953740	1702960	576760	683613	973000					-1.562	-11.7729	0.003362	-1.31679	-9.70005	0.00533213	-0.807533	-4.69826	0.0669486	0.245209	-1.21567	0.617497	0.754469	-5.66651	0.0420808	0.509259	-3.53208	0.172405	164.803	260.334	94.0144	56.8224	50.4744	68.5298	84.6097	67.8113	55.98	103.914	95.7907	96.9166	2.08751e+06	3.29756e+06	1.19085e+06	719751	639342	868044	1.07172e+06	858944	709080	1.31624e+06	1.21335e+06	1.22761e+06
sp	Homo sapiens	Q13795	ARFRP_HUMAN	ARFRP1	ADP-ribosylation factor-related protein 1	cytosol [GO:0005829]; Golgi apparatus [GO:0005794]; membrane [GO:0016020]; trans-Golgi network [GO:0005802]; trans-Golgi network membrane [GO:0032588]	FALSE	2	51.03	8420000	91568	88900	102860	100200	84669	100240	101410	113690	109770	93691	100700	96998	94442.7	95036.3	108290	97129.7					0.0090404	-0.166072	0.935228	0.197389	-2.91318	0.22121	0.0404732	-0.256851	0.874843	0.188349	-3.2507	0.260701	0.0314328	-0.449311	0.800699	-0.156916	-2.42387	0.306545	92.7509	90.0484	104.189	101.494	85.7628	101.535	102.72	115.159	111.188	94.9013	102.001	98.251	650802	631840	731058	712152	601769	712437	720752	808030	780169	665891	715706	689395
sp	Homo sapiens	Q13813	SPTN1_HUMAN	SPTAN1	Spectrin alpha chain non-erythrocytic 1	cytosol [GO:0005829]; extracellular exosome [GO:0070062]; extracellular region [GO:0005576]; extracellular vesicle [GO:1903561]; intracellular membrane-bounded organelle [GO:0043231]; membrane [GO:0016020]; microtubule cytoskeleton [GO:0015630]; specific granule lumen [GO:0035580]; spectrin [GO:0008091]; tertiary granule lumen [GO:1904724]	TRUE	75	391.17	586000000	31325000	31106000	29961000	19335000	19924000	22693000	20808000	21035000	21295000	24730000	23546000	25829000	3.07973e+07	2.06507e+07	21046000	2.47017e+07	3.34141e-05	0.000223094	1.49135		-0.576617	-17.3356	0.000201903	-0.549259	-16.4907	0.000155768	-0.318197	-8.51587	0.00676594	0.0273577	-0.551018	0.819711	0.25842	-8.62015	0.00808713	0.231062	-7.49238	0.0215232	128.915	128.014	123.302	79.5714	81.9954	93.391	85.6334	86.5676	87.6377	101.774	96.9014	106.297	6.29536e+07	6.25135e+07	6.02124e+07	3.88574e+07	4.00411e+07	4.56059e+07	4.18177e+07	4.22739e+07	4.27964e+07	4.96997e+07	4.73202e+07	5.19083e+07
sp	Homo sapiens	Q13823	NOG2_HUMAN	GNL2	Nucleolar GTP-binding protein 2	membrane [GO:0016020]; nucleolus [GO:0005730]; nucleus [GO:0005634]	FALSE	6	150.25	78800000	3035000	2753700	3003300	3721100	3981000	3699400	3745000	3739900	4067500	2973400	3475900	3164300	2.93067e+06	3800500	3850800	3.20453e+06					0.37496	-9.92137	0.00808368	0.393929	-10.9102	0.00282133	0.128885	-2.81336	0.204117	0.018969	-0.500706	0.835515	-0.246075	-5.71457	0.0410351	-0.265044	-6.75867	0.0313804	88.0572	79.8955	87.1374	107.964	115.504	107.334	108.657	108.509	118.014	86.2699	100.849	91.8087	5.78242e+06	5.24647e+06	5.72202e+06	7.08961e+06	7.58478e+06	7.04827e+06	7.13514e+06	7.12543e+06	7.74959e+06	5.66506e+06	6.62244e+06	6.02877e+06
sp	Homo sapiens	Q13829	BACD2_HUMAN	TNFAIP1	BTB/POZ domain-containing adapter for CUL3-mediated RhoA degradation protein 2	Cul3-RING ubiquitin ligase complex [GO:0031463]; cytoplasm [GO:0005737]; endosome [GO:0005768]; nucleus [GO:0005634]	FALSE	1	29.32	6620000	478270	514360	433830	262230	257310	244970	252840	320780	231890	374620	259730	360850	475487	254837	268503	331733					-0.899832	-13.8006	0.00119191	-0.824465	-13.2937	0.00081465	-0.519381	-7.73002	0.0108016	0.0753671	-0.26798	0.89097	0.380451	-4.93725	0.0636312	0.305084	-4.36108	0.111995	143.78	154.63	130.42	78.833	77.3539	73.6442	76.0101	96.4346	69.712	112.62	78.0814	108.481	793187	853040	719485	434895	426736	406270	419322	531997	384578	621288	430749	598452
sp	Homo sapiens	Q13835	PKP1_HUMAN	PKP1	Plakophilin-1	adherens junction [GO:0005912]; cell-cell junction [GO:0005911]; cornified envelope [GO:0001533]; cytoplasm [GO:0005737]; desmosome [GO:0030057]; ficolin-1-rich granule membrane [GO:0101003]; intermediate filament [GO:0005882]; messenger ribonucleoprotein complex [GO:1990124]; nucleoplasm [GO:0005654]; nucleus [GO:0005634]; plasma membrane [GO:0005886]	TRUE	1	44.81	1790000	82560	103430	245170	62466	44020	102320	97698	80566	56181	45948	129970	53668	143720	69602	78148.3	76528.7					-1.04606	-4.29155	0.13419	-0.878974	-2.83357	0.231295	-0.909189	-3.72922	0.119262	0.167086	-0.811839	0.72315	0.136872	-0.268478	0.868103	-0.0302148	-0.471463	0.81961	89.7394	112.424	266.49	67.898	47.848	111.218	106.194	87.572	61.0665	49.9436	141.272	58.3349	133861	167699	397514	101281	71373.2	165900	158406	130628	91090.8	74499.2	210731	87016.3
sp	Homo sapiens	Q13873	BMPR2_HUMAN	BMPR2	Bone morphogenetic protein receptor type-2	adherens junction [GO:0005912]; apical plasma membrane [GO:0016324]; basal plasma membrane [GO:0009925]; caveola [GO:0005901]; cell surface [GO:0009986]; cytoplasm [GO:0005737]; dendrite [GO:0030425]; extracellular space [GO:0005615]; integral component of plasma membrane [GO:0005887]; neuronal cell body [GO:0043025]; nucleoplasm [GO:0005654]; plasma membrane [GO:0005886]; postsynaptic density [GO:0014069]; receptor complex [GO:0043235]; spanning component of plasma membrane [GO:0044214]	TRUE	25	248.74	608000000	18296000	18279000	17908000	17116000	15755000	16517000	14529000	13319000	14114000	15658000	16633000	14032000	18161000	1.64627e+07	1.39873e+07	15441000	0.00195211	0.00448785	1.29839		-0.141646	-2.97411	0.252495	-0.376723	-9.10088	0.00730769	-0.234077	-5.97748	0.031073	-0.235077	-4.69844	0.145014	-0.0924319	-1.89484	0.360803	0.142645	-1.89484	0.404097	114.257	114.151	111.834	106.888	98.3888	103.147	90.7325	83.1762	88.1409	97.7831	103.872	87.6288	5.78903e+07	5.78365e+07	5.66626e+07	5.41567e+07	4.98503e+07	5.22614e+07	4.59711e+07	4.21426e+07	4.4658e+07	4.95434e+07	5.26284e+07	4.43986e+07
sp	Homo sapiens	Q13884	SNTB1_HUMAN	SNTB1	Beta-1-syntrophin	cytoplasm [GO:0005737]; cytoskeleton [GO:0005856]; dystrophin-associated glycoprotein complex [GO:0016010]; focal adhesion [GO:0005925]; protein-containing complex [GO:0032991]; sarcolemma [GO:0042383]; synapse [GO:0045202]	FALSE	4	114.42	8050000	1628500	1991800	1791400	1805500	1838100	1889300	1819600	1993800	1995300	3090700	2786300	2588600	1803900	1844300	1.93623e+06	2.82187e+06					0.031954	-0.307186	0.883444	0.102133	-1.40471	0.497387	0.64553	-15.4473	0.000125887	0.0701795	-0.951692	0.684387	0.613576	-14.9083	0.000311228	0.543397	-13.3978	0.00136257	77.4895	94.7765	85.2408	85.9118	87.463	89.8992	86.5827	94.8717	94.9431	147.066	132.582	123.174	519825	635793	571824	576325	586731	603074	580825	636431	636910	986567	889401	826294
sp	Homo sapiens	Q13885	TBB2A_HUMAN	TUBB2A	Tubulin beta-2A chain	cytoplasm [GO:0005737]; extracellular exosome [GO:0070062]; extracellular vesicle [GO:1903561]; microtubule [GO:0005874]; nucleus [GO:0005634]	TRUE	2	295.14	63100000	3058600	2959800	3203600	3556600	3716100	3725700	4318000	3792700	4310700	2551100	2990000	3475300	3074000	3.66613e+06	4.14047e+06	3.00547e+06	0.00618	0.0111974	1.37765		0.254142	-5.95174	0.0584295	0.429676	-10.5751	0.0033966	-0.0325281	-0.430143	0.79549	0.175534	-3.21171	0.26527	-0.28667	-6.86498	0.0214057	-0.462204	-11.4251	0.00318262	88.1056	85.2596	92.2824	102.451	107.045	107.322	124.384	109.252	124.173	73.4866	86.1295	100.109	4.63289e+06	4.48323e+06	4.85252e+06	5.38721e+06	5.62881e+06	5.64335e+06	6.54051e+06	5.74483e+06	6.52945e+06	3.86417e+06	4.52898e+06	5.26406e+06
sp	Homo sapiens	Q13895	BYST_HUMAN	BYSL	Bystin	apical part of cell [GO:0045177]; cytoplasm [GO:0005737]; cytosol [GO:0005829]; intracellular membrane-bounded organelle [GO:0043231]; membrane [GO:0016020]; nucleolus [GO:0005730]; nucleoplasm [GO:0005654]; nucleus [GO:0005634]; preribosome, small subunit precursor [GO:0030688]	FALSE	8	167.73	63000000	1493000	1335900	1466500	1526700	1616100	1810200	1808300	1686600	1697000	1858600	2219400	1873200	1431800	1651000	1.73063e+06	1.98373e+06					0.20551	-3.22803	0.224514	0.27347	-5.69372	0.0480626	0.470388	-9.93359	0.00293234	0.06796	-1.46843	0.558702	0.264878	-5.26354	0.0527394	0.196918	-2.84274	0.246092	87.8601	78.6151	86.3007	89.8433	95.1043	106.527	106.415	99.2531	99.8651	109.375	130.607	110.234	4.61266e+06	4.12729e+06	4.53078e+06	4.71677e+06	4.99298e+06	5.59265e+06	5.58678e+06	5.21079e+06	5.24292e+06	5.74219e+06	6.85689e+06	5.78729e+06
sp	Homo sapiens	Q13948	CASP_HUMAN	CUX1	Protein CASP	Golgi apparatus [GO:0005794]; Golgi membrane [GO:0000139]; integral component of Golgi membrane [GO:0030173]; nucleoplasm [GO:0005654]	FALSE	1	125.8	758000	123840	116430	149220	115920	131610	147700	131240	119320	133280	124640	142720	97597	129830	131743	127947	121652					0.0211062	-0.201561	0.922862	-0.0210812	-0.0797079	0.962766	-0.0938598	-1.14816	0.535461	-0.0421874	-0.291602	0.88312	-0.114966	-1.46409	0.459222	-0.0727786	-1.02515	0.624373	96.9067	91.1082	116.767	90.7091	102.987	115.577	102.697	93.3697	104.294	97.5327	111.681	76.3711	61212.7	57550	73757.7	57297.9	65053.3	73006.4	64870.4	58978.5	65878.8	61608.1	70544.9	48241.1
sp	Homo sapiens	Q13952	NFYC_HUMAN	NFYC	Nuclear transcription factor Y subunit gamma	CCAAT-binding factor complex [GO:0016602]; nuclear chromatin [GO:0000790]; nucleoplasm [GO:0005654]; nucleus [GO:0005634]; protein-DNA complex [GO:0032993]; RNA polymerase II transcription regulator complex [GO:0090575]	FALSE	3	91.76	15700000	553600	568920	560810	595360	650980	534810	751370	652050	604630	1078600	973230	895190	561110	593717	669350	982340					0.081491	-0.833869	0.700535	0.254477	-4.49386	0.0928489	0.807939	-17.9484	3.1768e-05	0.172986	-2.98653	0.291967	0.726448	-16.7669	0.000135606	0.553462	-13.1789	0.00150242	78.9021	81.0856	79.9297	84.8539	92.7812	76.224	107.089	92.9337	86.1752	153.728	138.71	127.587	1.0323e+06	1.06087e+06	1.04575e+06	1.11017e+06	1.21389e+06	997264	1.40109e+06	1.21588e+06	1.12746e+06	2.01127e+06	1.81479e+06	1.66927e+06
sp	Homo sapiens	Q14002	CEAM7_HUMAN	CEACAM7	Carcinoembryonic antigen-related cell adhesion molecule 7	anchored component of membrane [GO:0031225]; apical plasma membrane [GO:0016324]; extracellular region [GO:0005576]; plasma membrane [GO:0005886]	TRUE	5	120.43	339000000	3411900	2643600	2584200	3688200	3513200	3359800	2901600	2758400	3027300	2495100	2675200	2573800	2879900	3520400	2.89577e+06	2.58137e+06	0.0133448	0.0212867	1.36377		0.289721	-6.01234	0.0565363	0.00792664	-0.261264	0.883112	-0.157884	-1.738	0.382532	-0.281794	-5.43576	0.108385	-0.447604	-8.93522	0.00680444	-0.16581	-2.19304	0.345412	114.904	89.0293	87.0289	124.209	118.315	113.149	97.7181	92.8955	101.951	84.0283	90.0935	86.6787	3.24603e+07	2.51508e+07	2.45857e+07	3.50889e+07	3.3424e+07	3.19646e+07	2.76054e+07	2.6243e+07	2.88012e+07	2.3738e+07	2.54514e+07	2.44867e+07
sp	Homo sapiens	Q14004	CDK13_HUMAN	CDK13	Cyclin-dependent kinase 13	chromosome [GO:0005694]; cyclin/CDK positive transcription elongation factor complex [GO:0008024]; cyclin-dependent protein kinase holoenzyme complex [GO:0000307]; cyclin K-CDK13 complex [GO:0002945]; cytosol [GO:0005829]; extracellular region [GO:0005576]; extracellular space [GO:0005615]; ficolin-1-rich granule lumen [GO:1904813]; Golgi apparatus [GO:0005794]; nuclear chromatin [GO:0000790]; nuclear cyclin-dependent protein kinase holoenzyme complex [GO:0019908]; nuclear speck [GO:0016607]; nucleoplasm [GO:0005654]; nucleus [GO:0005634]	TRUE	7	116.73	15700000	1086500	1086400	1066300	914790	1000600	1008000	868960	849060	983370	831460	928440	780660	1.07973e+06	974463	900463	846853	0.0087158	0.014974	1.27499		-0.147995	-4.24598	0.137274	-0.261936	-7.37882	0.0191193	-0.350491	-9.46001	0.00387417	-0.11394	-1.91304	0.464085	-0.202496	-3.73623	0.126963	-0.0885554	-1.14719	0.587825	114.323	114.312	112.197	96.2554	105.284	106.063	91.4331	89.3392	103.471	87.4873	97.6916	82.142	1.49572e+06	1.49559e+06	1.46792e+06	1.25934e+06	1.37747e+06	1.38766e+06	1.19625e+06	1.16885e+06	1.35375e+06	1.14463e+06	1.27813e+06	1.07469e+06
sp	Homo sapiens	Q14008	CKAP5_HUMAN	CKAP5	Cytoskeleton-associated protein 5	centrosome [GO:0005813]; condensed chromosome kinetochore [GO:0000777]; cytoplasm [GO:0005737]; cytosol [GO:0005829]; kinetochore [GO:0000776]; membrane [GO:0016020]; nucleolus [GO:0005730]; plasma membrane [GO:0005886]; protein-containing complex [GO:0032991]; spindle pole [GO:0000922]	TRUE	62	353.92	1040000000	51051000	47422000	48506000	45181000	48736000	50274000	54081000	49379000	52402000	41722000	47533000	47221000	48993000	4.80637e+07	51954000	45492000	0.0915453	0.113163	1.14205		-0.0276289	-0.497185	0.814705	0.0846592	-1.9053	0.382258	-0.106963	-1.88986	0.351232	0.112288	-2.76124	0.321467	-0.0793339	-1.13834	0.55074	-0.191622	-4.70529	0.0935975	104.988	97.5246	99.7539	92.9159	100.227	103.39	111.219	101.549	107.766	85.8024	97.7529	97.1113	9.09894e+07	8.45213e+07	8.64534e+07	8.05272e+07	8.68633e+07	8.96045e+07	9.63898e+07	8.80094e+07	9.33973e+07	7.43621e+07	8.47192e+07	8.41631e+07
sp	Homo sapiens	Q14019	COTL1_HUMAN	COTL1	Coactosin-like protein	cortical actin cytoskeleton [GO:0030864]; cytosol [GO:0005829]; extracellular exosome [GO:0070062]; extracellular region [GO:0005576]; ficolin-1-rich granule lumen [GO:1904813]; nucleus [GO:0005634]; plasma membrane [GO:0005886]; secretory granule lumen [GO:0034774]	TRUE	5	103.52	59300000	1293500	1603100	1528700	1213700	1898500	1676500	1733000	1728500	1704500	2304000	2369700	3162200	1475100	1.59623e+06	1722000	2.61197e+06	0.00869764	0.0149543	1.7707	5	0.113859	-1.126	0.613877	0.223272	-2.33234	0.303717	0.824324	-11.5812	0.00112873	0.109414	-0.826147	0.71886	0.710465	-9.62582	0.00460866	0.601051	-8.04906	0.0164132	69.8689	86.592	82.5733	65.5585	102.548	90.5568	93.6086	93.3656	92.0692	124.451	128	170.807	3.45269e+06	4.27909e+06	4.0805e+06	3.23968e+06	5.06759e+06	4.47501e+06	4.62583e+06	4.61381e+06	4.54975e+06	6.14997e+06	6.32534e+06	8.44073e+06
sp	Homo sapiens	Q14103	HNRPD_HUMAN	HNRNPD	Heterogeneous nuclear ribonucleoprotein D0	cytosol [GO:0005829]; nuclear chromatin [GO:0000790]; nucleoplasm [GO:0005654]; nucleus [GO:0005634]; ribonucleoprotein complex [GO:1990904]	FALSE	4	131.28	223000000	2249500	2210800	2231300	2430200	2269900	2326700	2513600	2444700	2386500	4158300	4126200	4207600	2.23053e+06	2.34227e+06	2.44827e+06	4.16403e+06					0.0705166	-0.816501	0.706001	0.134372	-3.90103	0.128475	0.900593	-25.9689	6.33476e-07	0.0638554	-2.4749	0.364131	0.830076	-25.194	4.77272e-06	0.766221	-23.1779	2.81533e-05	80.4463	79.0623	79.7954	86.9085	81.1759	83.2071	89.891	87.427	85.3457	148.709	147.561	150.472	1.49496e+07	1.46924e+07	1.48287e+07	1.61505e+07	1.50852e+07	1.54627e+07	1.67047e+07	1.62469e+07	1.58601e+07	2.7635e+07	2.74217e+07	2.79626e+07
sp	Homo sapiens	Q14108	SCRB2_HUMAN	SCARB2	Lysosome membrane protein 2	clathrin-coated vesicle membrane [GO:0030665]; endocytic vesicle membrane [GO:0030666]; endoplasmic reticulum membrane [GO:0005789]; endosome membrane [GO:0010008]; extracellular exosome [GO:0070062]; focal adhesion [GO:0005925]; Golgi membrane [GO:0000139]; integral component of membrane [GO:0016021]; late endosome membrane [GO:0031902]; lysosomal lumen [GO:0043202]; lysosomal membrane [GO:0005765]; membrane [GO:0016020]; plasma membrane [GO:0005886]	TRUE	11	146.16	627000000	11632000	10619000	10251000	13617000	14511000	12808000	13192000	12373000	13378000	17208000	31477000	20548000	10834000	1.36453e+07	12981000	2.30777e+07	0.00342444	0.00697301	2.13012	5	0.332842	-3.53415	0.194411	0.260836	-3.05686	0.204438	1.09093	-14.0212	0.000282526	-0.0720061	-0.235774	0.903478	0.75809	-9.43535	0.00513654	0.830096	-9.94309	0.0064111	76.8575	70.1642	67.7327	89.9732	95.8803	84.6278	87.1651	81.7536	88.3941	113.7	207.982	135.769	4.0158e+07	3.66608e+07	3.53903e+07	4.7011e+07	5.00974e+07	4.4218e+07	4.55438e+07	4.27163e+07	4.61859e+07	5.94085e+07	1.0867e+08	7.09394e+07
sp	Homo sapiens	Q14112	NID2_HUMAN	NID2	Nidogen-2	basement membrane [GO:0005604]; collagen-containing extracellular matrix [GO:0062023]; extracellular exosome [GO:0070062]; extracellular region [GO:0005576]; extracellular space [GO:0005615]; plasma membrane [GO:0005886]	TRUE	2	67.2	617000000	23664000	20236000	23617000	25776000	26950000	26104000	23231000	18926000	23722000	20202000	27815000	17320000	2.25057e+07	2.62767e+07	2.19597e+07	21779000	0.345805	0.373255	1.20651		0.223494	-2.39011	0.333845	-0.0354321	-0.185314	0.916071	-0.0473506	-0.829127	0.637175	-0.258926	-2.74678	0.323418	-0.270845	-3.82521	0.120663	-0.0119184	-0.582664	0.781292	102.308	87.4872	102.104	111.438	116.514	112.857	100.436	81.8236	102.558	87.3402	120.254	74.8803	5.26031e+07	4.4983e+07	5.24987e+07	5.7298e+07	5.99077e+07	5.80271e+07	5.16406e+07	4.2071e+07	5.27321e+07	4.49074e+07	6.18305e+07	3.8501e+07
sp	Homo sapiens	Q14114	LRP8_HUMAN	LRP8	Low-density lipoprotein receptor-related protein 8	axon [GO:0030424]; caveola [GO:0005901]; dendrite [GO:0030425]; extracellular region [GO:0005576]; integral component of membrane [GO:0016021]; membrane [GO:0016020]; microtubule associated complex [GO:0005875]; neuronal cell body [GO:0043025]; plasma membrane [GO:0005886]; postsynaptic density [GO:0014069]; receptor complex [GO:0043235]	TRUE	21	283.13	2250000000	30541000	29564000	31217000	36812000	34432000	35151000	31731000	27074000	29388000	26718000	34125000	26140000	3.04407e+07	35465000	2.93977e+07	2.89943e+07	0.0667106	0.0853497	1.22317		0.220396	-3.60054	0.187911	-0.0502983	-1.01765	0.604283	-0.070229	-1.63012	0.406489	-0.270694	-5.44403	0.107958	-0.290625	-6.32109	0.028984	-0.0199307	-0.412927	0.832413	98.2834	95.1394	100.459	118.464	110.805	113.119	102.113	87.1263	94.573	85.9807	109.817	84.1206	1.84281e+08	1.78386e+08	1.8836e+08	2.2212e+08	2.07759e+08	2.12098e+08	1.91462e+08	1.63362e+08	1.77324e+08	1.61214e+08	2.05907e+08	1.57726e+08
sp	Homo sapiens	Q14116	IL18_HUMAN	IL18	Interleukin-18	cytosol [GO:0005829]; extracellular region [GO:0005576]; extracellular space [GO:0005615]	TRUE	3	64.79	44400000	629490	847090	662030	565830	526910	658060	781960	803530	727470	923240	906420	918280	712870	583600	770987	915980	0.00377286	0.00753895	1.56953	5	-0.288659	-5.58869	0.0700152	0.113067	-2.00799	0.36239	0.361677	-7.32519	0.0137593	0.401726	-8.86003	0.0306858	0.650336	-14.015	0.000471993	0.24861	-4.07957	0.128907	84.398	113.572	88.7607	75.8628	70.6447	88.2285	104.84	107.732	97.5345	123.782	121.527	123.117	3.12272e+06	4.20218e+06	3.28415e+06	2.80693e+06	2.61385e+06	3.26445e+06	3.87909e+06	3.98609e+06	3.60878e+06	4.57994e+06	4.4965e+06	4.55533e+06
sp	Homo sapiens	Q14118	DAG1_HUMAN	DAG1	Dystroglycan	adherens junction [GO:0005912]; basal plasma membrane [GO:0009925]; basement membrane [GO:0005604]; collagen-containing extracellular matrix [GO:0062023]; contractile ring [GO:0070938]; costamere [GO:0043034]; cytoplasm [GO:0005737]; cytoskeleton [GO:0005856]; cytosol [GO:0005829]; dystroglycan complex [GO:0016011]; dystrophin-associated glycoprotein complex [GO:0016010]; endoplasmic reticulum lumen [GO:0005788]; external side of plasma membrane [GO:0009897]; extracellular exosome [GO:0070062]; extracellular region [GO:0005576]; extracellular space [GO:0005615]; filopodium [GO:0030175]; focal adhesion [GO:0005925]; GABA-ergic synapse [GO:0098982]; glutamatergic synapse [GO:0098978]; Golgi lumen [GO:0005796]; integral component of membrane [GO:0016021]; lamellipodium [GO:0030027]; node of Ranvier [GO:0033268]; nuclear periphery [GO:0034399]; nucleoplasm [GO:0005654]; plasma membrane [GO:0005886]; plasma membrane raft [GO:0044853]; postsynaptic cytosol [GO:0099524]; postsynaptic membrane [GO:0045211]; sarcolemma [GO:0042383]	TRUE	28	287.35	17900000000	112300000	117710000	108250000	113670000	117020000	111690000	113540000	94959000	113060000	89332000	109720000	93252000	1.12753e+08	1.14127e+08	1.07186e+08	9.74347e+07	0.119385	0.143986	1.17131		0.0174658	-0.360739	0.863171	-0.0730491	-0.457823	0.80311	-0.210663	-3.78442	0.115526	-0.090515	-0.910254	0.696564	-0.228129	-4.52641	0.0804139	-0.137614	-2.90762	0.237164	104.102	109.117	100.347	105.372	108.477	103.536	105.251	88.0267	104.806	82.8105	101.71	86.4443	1.55285e+09	1.62766e+09	1.49685e+09	1.57179e+09	1.61812e+09	1.54442e+09	1.57e+09	1.31306e+09	1.56336e+09	1.23526e+09	1.51718e+09	1.28946e+09
sp	Homo sapiens	Q14119	VEZF1_HUMAN	VEZF1	Vascular endothelial zinc finger 1	nucleoplasm [GO:0005654]; nucleus [GO:0005634]	FALSE	1	37.18	0	189590	207990	209400	224300	263950	291910	273870	227590	201640	187970	313650	238070	202327	260053	234367	246563					0.362121	-4.02041	0.153683	0.212081	-1.87642	0.387737	0.285272	-2.682	0.219932	-0.15004	-1.38788	0.577333	-0.0768493	-0.745923	0.680439	0.0731909	-0.467728	0.81961	80.3935	88.1958	88.7937	95.1119	111.925	123.781	116.131	96.507	85.5032	79.7066	133	100.951	0	0	0	0	0	0	0	0	0	0	0	0
sp	Homo sapiens	Q14126	DSG2_HUMAN	DSG2	Desmoglein-2	apical plasma membrane [GO:0016324]; cell-cell junction [GO:0005911]; cell junction [GO:0030054]; cell surface [GO:0009986]; cornified envelope [GO:0001533]; desmosome [GO:0030057]; extracellular exosome [GO:0070062]; integral component of membrane [GO:0016021]; intercalated disc [GO:0014704]; intracellular membrane-bounded organelle [GO:0043231]; lateral plasma membrane [GO:0016328]; plasma membrane [GO:0005886]	TRUE	42	402.57	6950000000	70141000	60726000	64346000	61541000	59548000	62805000	60599000	55166000	60108000	54733000	65072000	58314000	65071000	61298000	5.86243e+07	59373000	0.2667	0.29501	1.10997		-0.0861747	-1.28734	0.569486	-0.150515	-2.70334	0.247793	-0.132208	-1.95698	0.337114	-0.0643404	-0.951947	0.684387	-0.046033	-0.426062	0.80646	0.0183074	-0.426062	0.8297	114.813	99.4016	105.327	100.736	97.4733	102.805	99.1937	90.3005	98.39	89.5917	106.515	95.4534	6.64958e+08	5.75701e+08	6.1002e+08	5.83427e+08	5.64533e+08	5.9541e+08	5.74497e+08	5.2299e+08	5.69842e+08	5.18885e+08	6.16902e+08	5.52834e+08
sp	Homo sapiens	Q14137	BOP1_HUMAN	BOP1	Ribosome biogenesis protein BOP1	nucleolus [GO:0005730]; nucleoplasm [GO:0005654]; PeBoW complex [GO:0070545]; preribosome, large subunit precursor [GO:0030687]; ribonucleoprotein complex [GO:1990904]	FALSE	8	140.17	85900000	2585700	3012700	2322600	2993100	2713800	2710700	2701400	2797700	2606200	2814200	2983500	2914400	2.64033e+06	2.80587e+06	2.70177e+06	2.90403e+06					0.0877264	-2.09584	0.386591	0.033183	-0.818608	0.67002	0.137338	-2.85064	0.199623	-0.0545434	-0.945197	0.686624	0.0496116	-0.423265	0.807439	0.104155	-1.56115	0.474641	93.5831	109.037	84.0608	108.328	98.2193	98.1071	97.7705	101.256	94.325	101.853	107.98	105.48	6.69899e+06	7.80525e+06	6.01735e+06	7.75447e+06	7.03087e+06	7.02284e+06	6.99874e+06	7.24823e+06	6.7521e+06	7.29098e+06	7.7296e+06	7.55058e+06
sp	Homo sapiens	Q14139	UBE4A_HUMAN	UBE4A	Ubiquitin conjugation factor E4 A	cytoplasm [GO:0005737]; nucleus [GO:0005634]; ubiquitin ligase complex [GO:0000151]	FALSE	9	156.77	45100000	2770200	3474600	2749500	3393200	3486500	3617800	3621700	3225600	3865000	2297300	3035700	2863000	2998100	3.49917e+06	3.57077e+06	2732000					0.222963	-3.3537	0.212334	0.252185	-4.02635	0.119713	-0.134091	-2.4463	0.253061	0.0292225	-0.332536	0.869033	-0.357054	-7.08338	0.0190111	-0.386276	-7.8059	0.0185341	86.5685	108.581	85.9217	106.037	108.953	113.056	113.178	100.8	120.781	71.7904	94.8654	89.4685	3.25353e+06	4.08083e+06	3.22922e+06	3.98523e+06	4.09481e+06	4.24902e+06	4.2536e+06	3.78839e+06	4.53935e+06	2.69812e+06	3.56536e+06	3.36253e+06
sp	Homo sapiens	Q14142	TRI14_HUMAN	TRIM14	Tripartite motif-containing protein 14	cytoplasm [GO:0005737]; cytosol [GO:0005829]; mitochondrial outer membrane [GO:0005741]; nucleoplasm [GO:0005654]; phagocytic vesicle [GO:0045335]	FALSE	1	36.36	6660000	486110	452720	412780	392100	387180	436090	645750	639610	623870	766080	866510	804220	450537	405123	636410	812270					-0.153283	-3.83872	0.166739	0.498312	-14.4791	0.000446367	0.850315	-21.4653	5.17441e-06	0.651595	-18.544	0.00104852	1.0036	-24.4582	6.3225e-06	0.352003	-8.31975	0.0143546	84.3816	78.5856	71.6526	68.0629	67.2088	75.6989	112.093	111.027	108.295	132.98	150.414	139.601	468318	436150	397672	377749	373009	420129	622115	616200	601036	738041	834795	774785
sp	Homo sapiens	Q14146	URB2_HUMAN	URB2	Unhealthy ribosome biogenesis protein 2 homolog	aggresome [GO:0016235]; midbody [GO:0030496]; nucleolus [GO:0005730]	FALSE	12	163.5	58600000	3974700	3258500	3550100	4251200	4881700	4782400	5294000	4019600	4443500	2181900	2714600	2689200	3.59443e+06	4.63843e+06	4585700	2.52857e+06					0.367873	-6.2314	0.0504515	0.351378	-5.49812	0.0536169	-0.507445	-8.95156	0.00521412	-0.0164956	-0.338761	0.868256	-0.875318	-15.8634	0.000201794	-0.858822	-15.2836	0.00065773	103.595	84.9279	92.528	110.801	127.234	124.646	137.98	104.765	115.813	56.8679	70.752	70.09	5.05887e+06	4.14731e+06	4.51845e+06	5.41079e+06	6.21327e+06	6.08688e+06	6.73803e+06	5.11602e+06	5.65554e+06	2.77705e+06	3.45505e+06	3.42273e+06
sp	Homo sapiens	Q14147	DHX34_HUMAN	DHX34	Probable ATP-dependent RNA helicase DHX34	membrane [GO:0016020]	TRUE	2	48.44	2500000	182570	312880	216130	212550	152460	208960	218210	211140	228550	201920	230880	191740	237193	191323	219300	208180	0.567299	0.590054	1.23975		-0.310051	-2.84293	0.269183	-0.113158	-0.631502	0.738179	-0.188232	-1.62279	0.40832	0.196893	-1.79175	0.486318	0.121819	-0.762779	0.673854	-0.0750743	-0.762779	0.708176	85.3134	146.206	100.996	99.3228	71.2433	97.6452	101.968	98.6639	106.799	94.3555	107.888	89.5985	177736	304596	210408	206923	148423	203428	212433	205550	222499	196574	224767	186663
sp	Homo sapiens	Q14149	MORC3_HUMAN	MORC3	MORC family CW-type zinc finger protein 3	nuclear matrix [GO:0016363]; nucleoplasm [GO:0005654]; PML body [GO:0016605]	FALSE	1	36.9	10500000	201560	251280	239630	165220	197920	188820	207290	203610	234360	209170	269790	224110	230823	183987	215087	234357					-0.327188	-6.3355	0.0478887	-0.101871	-1.48061	0.47828	0.0219168	-0.207044	0.898542	0.225317	-3.80398	0.206446	0.349105	-6.80245	0.022131	0.123788	-1.82844	0.41667	93.2875	116.299	110.907	76.4683	91.6028	87.391	95.9395	94.2363	108.468	96.8096	124.866	103.724	816265	1.01762e+06	970439	669098	801524	764672	839470	824567	949097	847084	1.09258e+06	907587
sp	Homo sapiens	Q14151	SAFB2_HUMAN	SAFB2	Scaffold attachment factor B2	cytoplasm [GO:0005737]; extracellular exosome [GO:0070062]; intracellular membrane-bounded organelle [GO:0043231]; nuclear body [GO:0016604]; nucleoplasm [GO:0005654]; nucleus [GO:0005634]	TRUE	10	198.87	126000000	4378000	5333900	3831800	4656400	4605800	4400100	5052500	5214200	5431900	5178500	5746100	5513100	4.51457e+06	4554100	5.23287e+06	5.47923e+06	0.0615407	0.0793729	1.21368		0.0125785	-0.199767	0.923705	0.213014	-3.97952	0.122827	0.279387	-5.62899	0.0381983	0.200436	-3.55818	0.228621	0.266808	-5.18253	0.0552791	0.0663725	-0.878936	0.670121	88.5304	107.86	77.4854	94.1602	93.1369	88.9773	102.17	105.44	109.842	104.718	116.196	111.484	9.2957e+06	1.13253e+07	8.13596e+06	9.88682e+06	9.77938e+06	9.34262e+06	1.07278e+07	1.10712e+07	1.15334e+07	1.09954e+07	1.22005e+07	1.17058e+07
sp	Homo sapiens	Q14152	EIF3A_HUMAN	EIF3A	Eukaryotic translation initiation factor 3 subunit A	cytoplasm [GO:0005737]; cytosol [GO:0005829]; eukaryotic 43S preinitiation complex [GO:0016282]; eukaryotic 48S preinitiation complex [GO:0033290]; eukaryotic translation initiation factor 3 complex [GO:0005852]; eukaryotic translation initiation factor 3 complex, eIF3e [GO:0071540]; eukaryotic translation initiation factor 3 complex, eIF3m [GO:0071541]; membrane [GO:0016020]; microtubule [GO:0005874]; multi-eIF complex [GO:0043614]; nucleolus [GO:0005730]; nucleoplasm [GO:0005654]; postsynaptic density [GO:0014069]	FALSE	47	255.04	777000000	23963000	27655000	24595000	27424000	28671000	33025000	31767000	30879000	35472000	28904000	34646000	29846000	2.54043e+07	2.97067e+07	32706000	31132000					0.225712	-4.30722	0.133067	0.364481	-7.74002	0.0156783	0.293324	-5.14965	0.0509973	0.138769	-2.14953	0.420842	0.0676115	-0.405365	0.814182	-0.0711571	-1.48645	0.493981	80.5824	92.9978	82.7077	92.221	96.4144	111.056	106.826	103.839	119.285	97.198	116.507	100.366	5.21771e+07	6.02161e+07	5.35532e+07	5.97131e+07	6.24283e+07	7.19088e+07	6.91696e+07	6.72361e+07	7.72369e+07	6.29357e+07	7.54383e+07	6.49868e+07
sp	Homo sapiens	Q14155	ARHG7_HUMAN	ARHGEF7	Rho guanine nucleotide exchange factor 7	cell cortex [GO:0005938]; cytosol [GO:0005829]; focal adhesion [GO:0005925]; lamellipodium [GO:0030027]; neuronal cell body [GO:0043025]; neuron projection [GO:0043005]; protein-containing complex [GO:0032991]; ruffle [GO:0001726]	FALSE	4	98.99	33100000	1396500	1824700	1467700	1345900	1662400	1652800	2089500	1953000	1842900	2084800	2003200	1985100	1.56297e+06	1553700	1961800	2.02437e+06					-0.00857905	-0.363024	0.86274	0.327891	-6.18213	0.0367938	0.373184	-6.96049	0.0171158	0.33647	-5.40199	0.109506	0.381763	-6.17613	0.031669	0.0452927	-0.359957	0.847332	78.6447	102.759	82.6543	75.7951	93.619	93.0783	117.671	109.984	103.784	117.407	112.811	111.792	2.16928e+06	2.83444e+06	2.27988e+06	2.09068e+06	2.58232e+06	2.56741e+06	3.24577e+06	3.03373e+06	2.86271e+06	3.23847e+06	3.11171e+06	3.0836e+06
sp	Homo sapiens	Q14156	EFR3A_HUMAN	EFR3A	Protein EFR3 homolog A	cytosol [GO:0005829]; plasma membrane [GO:0005886]	TRUE	6	111.43	43000000	1725400	1702900	1756700	1636900	1647400	1758100	1661000	1595900	1717500	1702900	2060000	1672800	1.72833e+06	1680800	1.65813e+06	1811900	0.433991	0.460199	1.09273		-0.0402334	-0.474819	0.821399	-0.0598215	-0.474819	0.796857	0.0681218	-1.7923	0.371284	-0.019588	0	1	0.108355	-2.59979	0.243719	0.127943	-2.59979	0.279828	100.326	99.0178	102.146	95.1801	95.7907	102.227	96.5815	92.7961	99.8667	99.0178	119.782	97.2676	3.59502e+06	3.54814e+06	3.66024e+06	3.41062e+06	3.4325e+06	3.66315e+06	3.46084e+06	3.32519e+06	3.57856e+06	3.54814e+06	4.29219e+06	3.48542e+06
sp	Homo sapiens	Q14157	UBP2L_HUMAN	UBAP2L	Ubiquitin-associated protein 2-like	cytoplasm [GO:0005737]; cytoplasmic stress granule [GO:0010494]; nucleus [GO:0005634]; PcG protein complex [GO:0031519]	FALSE	22	316.17	694000000	7603300	8702200	8415900	10602000	11334000	9672400	11491000	12327000	11651000	16000000	14398000	15053000	8.24047e+06	1.05361e+07	11823000	1.51503e+07					0.354548	-8.88715	0.0133818	0.520798	-15.757	0.000224391	0.878552	-22.4292	3.13054e-06	0.166251	-6.16083	0.0811766	0.524004	-15.3456	0.000255381	0.357753	-8.37361	0.0139767	66.477	76.0849	73.5817	92.6952	99.0952	84.5676	100.468	107.777	101.867	139.891	125.884	131.611	3.84459e+07	4.40024e+07	4.25548e+07	5.36087e+07	5.73101e+07	4.89082e+07	5.81039e+07	6.23312e+07	5.8913e+07	8.09036e+07	7.28031e+07	7.61151e+07
sp	Homo sapiens	Q14160	SCRIB_HUMAN	SCRIB	Protein scribble homolog	adherens junction [GO:0005912]; basolateral plasma membrane [GO:0016323]; cell-cell contact zone [GO:0044291]; cell-cell junction [GO:0005911]; cell junction [GO:0030054]; extracellular exosome [GO:0070062]; extrinsic component of postsynaptic density membrane [GO:0099147]; glutamatergic synapse [GO:0098978]; immunological synapse [GO:0001772]; lamellipodium [GO:0030027]; myelin sheath abaxonal region [GO:0035748]; nucleoplasm [GO:0005654]; plasma membrane [GO:0005886]; postsynaptic density [GO:0014069]; presynapse [GO:0098793]; Scrib-APC-beta-catenin complex [GO:0034750]; synapse [GO:0045202]	TRUE	30	260.42	283000000	8538700	9131200	8411200	8998800	9098100	9539300	9208500	8837700	9336700	9705600	10416000	9522200	8693700	9.21207e+06	9.12763e+06	9.88127e+06	0.0226584	0.0334402	1.1366		0.0835545	-2.01175	0.403553	0.0702705	-2.01175	0.361814	0.184726	-5.25068	0.0480638	-0.013284	0	1	0.101171	-2.22476	0.300689	0.114455	-2.22476	0.338786	92.5237	98.9439	91.1421	97.5092	98.5852	103.366	99.7815	95.7636	101.171	105.168	112.866	103.181	2.18202e+07	2.33343e+07	2.14943e+07	2.29959e+07	2.32497e+07	2.43771e+07	2.35318e+07	2.25842e+07	2.38594e+07	2.48021e+07	2.66175e+07	2.43334e+07
sp	Homo sapiens	Q14161	GIT2_HUMAN	GIT2	ARF GTPase-activating protein GIT2	focal adhesion [GO:0005925]; nucleoplasm [GO:0005654]	FALSE	5	117.75	20100000	823360	883210	880460	763380	686080	783510	789780	802280	864380	796430	902690	766700	862343	744323	818813	821940					-0.212333	-4.9041	0.0987306	-0.0747278	-1.42545	0.492004	-0.0692293	-1.42545	0.457799	0.137605	-2.57938	0.349222	0.143104	-2.57938	0.246567	0.00549849	-4.46878e-14	1	101.417	108.789	108.45	94.0291	84.5077	96.5086	97.2809	98.8206	106.47	98.1	111.189	94.438	1.69874e+06	1.82222e+06	1.81654e+06	1.57499e+06	1.4155e+06	1.61652e+06	1.62946e+06	1.65525e+06	1.78337e+06	1.64318e+06	1.86241e+06	1.58184e+06
sp	Homo sapiens	Q14165	MLEC_HUMAN	MLEC	Malectin	endoplasmic reticulum [GO:0005783]; endoplasmic reticulum membrane [GO:0005789]; integral component of membrane [GO:0016021]; membrane [GO:0016020]; plasma membrane [GO:0005886]; specific granule membrane [GO:0035579]	TRUE	6	148.05	201000000	11714000	10071000	12431000	9995000	10549000	10667000	14288000	12726000	12900000	10565000	12688000	12433000	1.14053e+07	1.04037e+07	1.33047e+07	1.18953e+07	0.0376201	0.0519139	1.27884		-0.132617	-2.43849	0.326486	0.222224	-3.69841	0.142959	0.0606871	-0.542492	0.748449	0.35484	-7.4484	0.0509081	0.193304	-3.4229	0.151357	-0.161537	-2.6919	0.266199	99.6745	85.6942	105.775	85.0475	89.7615	90.7656	121.577	108.286	109.766	89.8977	107.962	105.793	1.66955e+07	1.43538e+07	1.77174e+07	1.42455e+07	1.50351e+07	1.52032e+07	2.03641e+07	1.81378e+07	1.83858e+07	1.50579e+07	1.80837e+07	1.77202e+07
sp	Homo sapiens	Q14166	TTL12_HUMAN	TTLL12	Tubulin--tyrosine ligase-like protein 12	cytoplasm [GO:0005737]; microtubule organizing center [GO:0005815]; midbody [GO:0030496]; nucleus [GO:0005634]; spindle [GO:0005819]	FALSE	2	47.97	5370000	260930	322710	262580	284680	279990	295160	431870	356120	337910	572930	593170	535790	282073	286610	375300	567297					0.0230187	-0.38322	0.855146	0.411974	-8.26096	0.011743	1.00803	-20.2711	9.33314e-06	0.388955	-7.44221	0.0509246	0.985014	-19.741	3.71433e-05	0.596059	-12.8866	0.00167662	69.062	85.4137	69.4987	75.348	74.1067	78.1219	114.306	94.2565	89.4368	151.641	156.998	141.811	309052	382226	311007	337183	331628	349595	511518	421798	400230	678593	702566	634604
sp	Homo sapiens	Q14181	DPOA2_HUMAN	POLA2	DNA polymerase alpha subunit B	alpha DNA polymerase:primase complex [GO:0005658]; cytosol [GO:0005829]; nucleoplasm [GO:0005654]	FALSE	2	62.06	20800000	632230	703620	640660	503740	435370	518830	568730	537650	478160	453470	483660	448990	658837	485980	528180	462040					-0.439024	-12.0016	0.00299562	-0.318891	-8.32046	0.0113836	-0.511903	-12.8633	0.000542234	0.120133	-2.48977	0.361595	-0.0728792	-0.459775	0.797087	-0.193012	-3.33973	0.190191	118.449	131.823	120.028	94.3759	81.5667	97.203	106.552	100.729	89.5835	84.9578	90.6139	84.1185	2.05311e+06	2.28494e+06	2.08048e+06	1.63585e+06	1.41382e+06	1.68485e+06	1.8469e+06	1.74597e+06	1.55278e+06	1.4726e+06	1.57064e+06	1.45805e+06
sp	Homo sapiens	Q14185	DOCK1_HUMAN	DOCK1	Dedicator of cytokinesis protein 1	cytoplasm [GO:0005737]; cytosol [GO:0005829]; guanyl-nucleotide exchange factor complex [GO:0032045]; membrane [GO:0016020]; nuclear speck [GO:0016607]; nucleoplasm [GO:0005654]	FALSE	19	224.76	158000000	5400600	5181600	5177100	6494100	6869200	7245000	7815800	6638700	7698300	5104500	6382500	5965400	5253100	6.86943e+06	7.38427e+06	5.81747e+06					0.387022	-8.51258	0.0162265	0.491286	-12.0157	0.00157202	0.147222	-2.30268	0.275519	0.104264	-2.34055	0.387184	-0.2398	-4.88019	0.065778	-0.344064	-8.55783	0.0127367	85.3032	81.844	81.773	102.575	108.5	114.436	123.452	104.859	121.596	80.6262	100.812	94.2242	1.12316e+07	1.07761e+07	1.07668e+07	1.35057e+07	1.42858e+07	1.50674e+07	1.62545e+07	1.38064e+07	1.60101e+07	1.06158e+07	1.32736e+07	1.24062e+07
sp	Homo sapiens	Q14191	WRN_HUMAN	WRN	Werner syndrome ATP-dependent helicase	centrosome [GO:0005813]; chromosome [GO:0005694]; chromosome, telomeric region [GO:0000781]; cytoplasm [GO:0005737]; neuron projection [GO:0043005]; nuclear speck [GO:0016607]; nucleolus [GO:0005730]; nucleoplasm [GO:0005654]; nucleus [GO:0005634]; replication fork [GO:0005657]	FALSE	1	40.62	278000	207450	212830	230730	232220	214760	252580	245320	208560	227720	188500	194880	179790	217003	233187	227200	187723					0.103768	-1.17841	0.598576	0.0662456	-1.17841	0.558679	-0.209109	-4.85241	0.0609778	-0.0375225	0	1	-0.312877	-6.99702	0.0198898	-0.275355	-6.99702	0.0276722	95.9181	98.4056	106.682	107.371	99.298	116.785	113.428	96.4313	105.29	87.1562	90.1061	83.129	22221	22797.3	24714.7	24874.3	23004	27055.1	26277.5	22339.9	24392.2	20191.2	20874.6	19258.2
sp	Homo sapiens	Q14192	FHL2_HUMAN	FHL2	Four and a half LIM domains protein 2	focal adhesion [GO:0005925]; M band [GO:0031430]; nucleoplasm [GO:0005654]; nucleus [GO:0005634]; Z disc [GO:0030018]	FALSE	3	74.47	5800000	1715000	1817300	1599300	1372500	1472300	1713200	1804100	1863600	1867200	1521400	1756300	1806500	1.71053e+06	1.51933e+06	1.84497e+06	1.69473e+06					-0.171008	-2.94975	0.255359	0.109149	-1.5909	0.450366	-0.0133879	-0.389078	0.813206	0.280156	-5.55068	0.103009	0.15762	-2.24023	0.298399	-0.122536	-2.24023	0.336	101.336	107.381	94.4994	81.0982	86.9952	101.23	106.601	110.116	110.329	89.8964	103.776	106.742	489790	519006	456747	391975	420477	489276	515236	532229	533257	434500	501585	515922
sp	Homo sapiens	Q14194	DPYL1_HUMAN	CRMP1	Dihydropyrimidinase-related protein 1	centrosome [GO:0005813]; cytosol [GO:0005829]; growth cone [GO:0030426]; midbody [GO:0030496]; nucleus [GO:0005634]; perikaryon [GO:0043204]; spindle [GO:0005819]	FALSE	1	149.81	5230000	344730	314330	257560	269490	286290	295820	198490	184700	326400	253450	337120	216870	305540	283867	236530	269147					-0.106148	-0.802455	0.71084	-0.369338	-3.92221	0.127013	-0.182969	-1.37216	0.472087	-0.26319	-2.51331	0.35847	-0.0768209	-0.406248	0.813995	0.186369	-1.8134	0.419871	125.919	114.815	94.0787	98.4363	104.573	108.054	72.5022	67.4652	119.224	92.5774	123.139	79.2159	548798	500402	410026	429018	455763	470935	315989	294036	519617	403483	536683	345249
sp	Homo sapiens	Q14195	DPYL3_HUMAN	DPYSL3	Dihydropyrimidinase-related protein 3	cell body [GO:0044297]; cytosol [GO:0005829]; exocytic vesicle [GO:0070382]; extracellular space [GO:0005615]; filamentous actin [GO:0031941]; growth cone [GO:0030426]; lamellipodium [GO:0030027]	TRUE	5	215.32	26200000	1123100	901220	951070	921840	1055500	1093900	1216700	1033200	1120100	1261200	1409700	1234500	991797	1.02375e+06	1.12333e+06	1301800	0.0241807	0.0353215	1.31257		0.0457425	-0.472181	0.822608	0.17967	-2.89024	0.22394	0.392392	-7.76421	0.0106093	0.133927	-2.05839	0.436589	0.346649	-6.77275	0.022476	0.212722	-3.50389	0.175045	101.165	81.1786	85.6689	83.036	95.0756	98.5345	109.596	93.0669	100.895	113.604	126.981	111.199	2.20876e+06	1.7724e+06	1.87044e+06	1.81295e+06	2.07582e+06	2.15134e+06	2.39284e+06	2.03196e+06	2.20286e+06	2.48036e+06	2.77241e+06	2.42785e+06
sp	Homo sapiens	Q14202	ZMYM3_HUMAN	ZMYM3	Zinc finger MYM-type protein 3	nucleoplasm [GO:0005654]	FALSE	5	134.01	21500000	856240	1204800	679550	671850	650460	802780	671060	544780	586510	413230	478820	479070	913530	708363	600783	457040					-0.366963	-3.8345	0.167087	-0.604607	-7.00639	0.0233267	-0.999132	-13.1162	0.000470439	-0.237645	-1.96146	0.455185	-0.632169	-8.07733	0.0109148	-0.394524	-4.86475	0.0861997	127.811	179.84	101.436	100.287	97.0938	119.831	100.169	81.319	87.5481	61.6826	71.4732	71.5105	2.28994e+06	3.22213e+06	1.8174e+06	1.7968e+06	1.7396e+06	2.14696e+06	1.79469e+06	1.45697e+06	1.56857e+06	1.10515e+06	1.28056e+06	1.28123e+06
sp	Homo sapiens	Q14203	DCTN1_HUMAN	DCTN1	Dynactin subunit 1	axon [GO:0030424]; cell cortex [GO:0005938]; cell cortex region [GO:0099738]; cell leading edge [GO:0031252]; centriolar subdistal appendage [GO:0120103]; centriole [GO:0005814]; centrosome [GO:0005813]; ciliary basal body [GO:0036064]; cytoplasm [GO:0005737]; cytosol [GO:0005829]; dynein complex [GO:0030286]; intercellular bridge [GO:0045171]; kinetochore [GO:0000776]; membrane [GO:0016020]; microtubule [GO:0005874]; microtubule associated complex [GO:0005875]; microtubule cytoskeleton [GO:0015630]; microtubule plus-end [GO:0035371]; mitotic spindle [GO:0072686]; neuronal cell body [GO:0043025]; neuron projection [GO:0043005]; nuclear envelope [GO:0005635]; nucleus [GO:0005634]; spindle [GO:0005819]; spindle pole [GO:0000922]	FALSE	39	317.23	596000000	15909000	15947000	14577000	18018000	18703000	20409000	23696000	19901000	21753000	16465000	18409000	17821000	1.54777e+07	1.90433e+07	2.17833e+07	17565000					0.299098	-7.86865	0.0221961	0.493037	-12.4801	0.00125679	0.182516	-4.02112	0.100388	0.193939	-3.35883	0.249008	-0.116582	-2.50392	0.256679	-0.310521	-7.15762	0.0255507	86.1467	86.3525	78.934	97.5669	101.276	110.514	128.313	107.763	117.792	89.1574	99.6841	96.5001	4.27862e+07	4.28884e+07	3.92039e+07	4.84582e+07	5.03005e+07	5.48887e+07	6.37288e+07	5.35224e+07	5.85032e+07	4.42815e+07	4.95098e+07	4.79284e+07
sp	Homo sapiens	Q14204	DYHC1_HUMAN	DYNC1H1	Cytoplasmic dynein 1 heavy chain 1	axon cytoplasm [GO:1904115]; azurophil granule lumen [GO:0035578]; cell cortex [GO:0005938]; centrosome [GO:0005813]; cytoplasmic dynein complex [GO:0005868]; cytoplasmic microtubule [GO:0005881]; cytosol [GO:0005829]; dynein complex [GO:0030286]; extracellular exosome [GO:0070062]; extracellular region [GO:0005576]; filopodium [GO:0030175]; membrane [GO:0016020]; microtubule [GO:0005874]	TRUE	234	525.72	21100000000	393530000	379730000	361360000	430140000	440610000	477930000	558580000	466060000	536200000	337850000	412490000	376180000	3.78207e+08	449560000	520280000	3.75507e+08	0.00237682	0.00523895	1.38554		0.249339	-4.54531	0.118011	0.460113	-10.5737	0.0033966	-0.0103363	-0.412293	0.803026	0.210775	-4.54869	0.152459	-0.259675	-5.40677	0.0489141	-0.47045	-11.3925	0.00321887	91.3299	88.1272	83.864	99.8263	102.256	110.917	129.635	108.163	124.441	78.4078	95.7301	87.3034	1.60588e+09	1.54957e+09	1.47461e+09	1.75528e+09	1.798e+09	1.9503e+09	2.27941e+09	1.90186e+09	2.18808e+09	1.37867e+09	1.68325e+09	1.53508e+09
sp	Homo sapiens	Q14232	EI2BA_HUMAN	EIF2B1	Translation initiation factor eIF-2B subunit alpha	cytoplasm [GO:0005737]; cytosol [GO:0005829]; eukaryotic translation initiation factor 2B complex [GO:0005851]; membrane [GO:0016020]; plasma membrane [GO:0005886]	TRUE	8	199.93	43500000	3704000	3552300	3164600	3539000	3501300	3674300	4191900	3714500	4145800	5249600	5192900	4577800	3.47363e+06	3.57153e+06	4017400	5.00677e+06	0.000550461	0.00167578	1.44136		0.0400981	-0.677014	0.751552	0.209817	-4.63866	0.0857734	0.527434	-13.0421	0.000488891	0.169719	-3.35659	0.249196	0.487336	-11.8343	0.00142186	0.317617	-7.15319	0.0255804	92.2005	88.4243	78.7736	88.0933	87.1548	91.4612	104.345	92.4618	103.198	130.674	129.262	113.951	3.34227e+06	3.20538e+06	2.85554e+06	3.19338e+06	3.15936e+06	3.31547e+06	3.78252e+06	3.35174e+06	3.74092e+06	4.73692e+06	4.68576e+06	4.13073e+06
sp	Homo sapiens	Q14240	IF4A2_HUMAN	EIF4A2	Eukaryotic initiation factor 4A-II	cytosol [GO:0005829]; eukaryotic translation initiation factor 4F complex [GO:0016281]; perinuclear region of cytoplasm [GO:0048471]	FALSE	3	193.25	12400000	456220	510090	554000	444470	455130	506170	692400	668240	560190	645320	647530	640850	506770	468590	640277	644567					-0.113005	-1.95869	0.41378	0.337364	-7.69707	0.0159887	0.346998	-7.69707	0.0110235	0.450369	-10.8247	0.0162168	0.460003	-10.8247	0.00238226	0.00963415	0	1	80.7396	90.2733	98.0443	78.6602	80.5467	89.5796	122.538	118.262	99.1398	114.206	114.597	113.415	834310	932824	1.01312e+06	812822	832316	925655	1.26622e+06	1.22204e+06	1.02444e+06	1.18013e+06	1.18417e+06	1.17195e+06
sp	Homo sapiens	Q14244	MAP7_HUMAN	MAP7	Ensconsin	axon [GO:0030424]; basolateral plasma membrane [GO:0016323]; cytosol [GO:0005829]; microtubule [GO:0005874]; microtubule associated complex [GO:0005875]; microtubule cytoskeleton [GO:0015630]; perinuclear region of cytoplasm [GO:0048471]	TRUE	21	188.2	323000000	5044300	6719000	5695400	6749600	6379200	6547600	8150900	9807300	9117000	10827000	9352400	11560000	5.81957e+06	6558800	9.02507e+06	10579800	0.000320992	0.00112372	1.81797	4	0.17252	-2.79862	0.274848	0.633026	-13.6134	0.000697019	0.862329	-18.6115	2.23902e-05	0.460506	-9.76199	0.0227951	0.689809	-15.4851	0.000241268	0.229303	-4.92518	0.0838463	63.0868	84.0315	71.2298	84.4142	79.7818	81.8879	101.94	122.656	114.022	135.408	116.966	144.576	1.69809e+07	2.26185e+07	1.91727e+07	2.27215e+07	2.14746e+07	2.20415e+07	2.74388e+07	3.30148e+07	3.0691e+07	3.64474e+07	3.14834e+07	3.8915e+07
sp	Homo sapiens	Q14247	SRC8_HUMAN	CTTN	Src substrate cortactin	cell cortex [GO:0005938]; clathrin-coated pit [GO:0005905]; cortical actin cytoskeleton [GO:0030864]; cortical cytoskeleton [GO:0030863]; cytoplasm [GO:0005737]; cytoskeleton [GO:0005856]; cytosol [GO:0005829]; dendritic spine [GO:0043197]; focal adhesion [GO:0005925]; Golgi apparatus [GO:0005794]; intracellular membrane-bounded organelle [GO:0043231]; lamellipodium [GO:0030027]; mitotic spindle midzone [GO:1990023]; plasma membrane [GO:0005886]; podosome [GO:0002102]; ruffle [GO:0001726]; site of polarized growth [GO:0030427]; voltage-gated potassium channel complex [GO:0008076]	TRUE	22	234.68	675000000	7956300	8936200	8352900	9876600	10188000	9443900	11923000	12095000	12636000	16811000	16105000	15787000	8.41513e+06	9.83617e+06	12218000	1.62343e+07	2.70761e-07	1.46e-05	1.92918	4	0.22511	-6.4943	0.0440666	0.53795	-15.8441	0.000214581	0.94799	-24.5096	1.22584e-06	0.31284	-8.66931	0.0330445	0.72288	-19.8359	3.53183e-05	0.41004	-11.9153	0.00258587	68.1429	76.5354	71.5396	84.5896	87.2566	80.8836	102.116	103.589	108.223	143.98	137.934	135.21	3.83304e+07	4.30511e+07	4.0241e+07	4.75816e+07	4.90818e+07	4.5497e+07	5.74404e+07	5.8269e+07	6.08753e+07	8.09889e+07	7.75876e+07	7.60556e+07
sp	Homo sapiens	Q14249	NUCG_HUMAN	ENDOG	Endonuclease G mitochondrial	cytosol [GO:0005829]; mitochondrial inner membrane [GO:0005743]; mitochondrion [GO:0005739]; nucleus [GO:0005634]; perikaryon [GO:0043204]	FALSE	1	60.98	477000	19063	19040	17193	33943	25087	32739	28513	23840	21615	38469	24586	30509	18432	30589.7	24656	31188					0.730832	-10.4479	0.00632317	0.419726	-4.97782	0.0711218	0.758778	-10.4479	0.0021807	-0.311106	-3.99625	0.189973	0.0279467	-1.29739e-14	1	0.339052	-3.99625	0.135263	72.714	72.6262	65.581	129.472	95.6919	124.88	108.76	90.9354	82.4483	146.736	93.7809	116.374	28903.8	28868.9	26068.5	51465.2	38037.5	49639.7	43232.1	36146.8	32773.2	58327.7	37277.9	46258.5
sp	Homo sapiens	Q14254	FLOT2_HUMAN	FLOT2	Flotillin-2	acrosomal membrane [GO:0002080]; adherens junction [GO:0005912]; basolateral plasma membrane [GO:0016323]; caveola [GO:0005901]; cell-cell contact zone [GO:0044291]; cytoplasmic vesicle [GO:0031410]; dendrite cytoplasm [GO:0032839]; endocytic vesicle [GO:0030139]; endosome [GO:0005768]; extracellular exosome [GO:0070062]; flotillin complex [GO:0016600]; focal adhesion [GO:0005925]; glutamatergic synapse [GO:0098978]; intracellular membrane-bounded organelle [GO:0043231]; lamellipodium [GO:0030027]; membrane [GO:0016020]; perinuclear region of cytoplasm [GO:0048471]; plasma membrane [GO:0005886]; uropod [GO:0001931]; vesicle [GO:0031982]	TRUE	16	229.53	226000000	15176000	16254000	16284000	14319000	14038000	14230000	11975000	14742000	12322000	15573000	16252000	19309000	1.59047e+07	1.41957e+07	13013000	1.70447e+07	0.01695	0.0261581	1.30982		-0.164	-3.52567	0.195339	-0.289497	-7.09003	0.0223472	0.0998702	-1.23351	0.510943	-0.125497	-2.29588	0.395088	0.26387	-5.68559	0.0416975	0.389367	-9.30358	0.00875493	100.908	108.075	108.275	95.2093	93.3409	94.6175	79.6237	98.0219	81.9309	103.547	108.062	128.389	1.90043e+07	2.03542e+07	2.03918e+07	1.79311e+07	1.75792e+07	1.78196e+07	1.49958e+07	1.84608e+07	1.54303e+07	1.95014e+07	2.03517e+07	2.41798e+07
sp	Homo sapiens	Q14257	RCN2_HUMAN	RCN2	Reticulocalbin-2	endoplasmic reticulum [GO:0005783]; endoplasmic reticulum lumen [GO:0005788]; nucleolus [GO:0005730]	FALSE	4	124.81	35300000	396280	393930	375950	392220	424340	439740	445930	402120	414130	518590	638960	621590	388720	418767	420727	593047					0.107415	-1.83862	0.437996	0.114152	-2.63879	0.25674	0.609414	-15.3948	0.000129646	0.00673665	-0.466936	0.843304	0.501999	-12.8318	0.000862244	0.495262	-11.9571	0.0025317	87.0343	86.5181	82.5692	86.1426	93.197	96.5793	97.9388	88.3169	90.9546	113.897	140.334	136.519	2.56026e+06	2.54507e+06	2.42891e+06	2.53403e+06	2.74155e+06	2.84104e+06	2.88103e+06	2.59799e+06	2.67558e+06	3.35047e+06	4.12815e+06	4.01592e+06
sp	Homo sapiens	Q14258	TRI25_HUMAN	TRIM25	E3 ubiquitin/ISG15 ligase TRIM25	cytoplasmic stress granule [GO:0010494]; cytosol [GO:0005829]; nuclear body [GO:0016604]; nucleoplasm [GO:0005654]	FALSE	14	229.17	377000000	29463000	28874000	21849000	13118000	15065000	15899000	18851000	20933000	16760000	26222000	17942000	22768000	2.67287e+07	14694000	18848000	2.23107e+07					-0.863161	-14.3569	0.000888306	-0.503976	-7.5333	0.017606	-0.260654	-3.89004	0.108471	0.359184	-5.78932	0.0936738	0.602506	-9.45532	0.00507442	0.243322	-2.33886	0.318451	142.71	139.857	105.83	63.5398	72.9705	77.0101	91.3088	101.393	81.1806	127.012	86.9058	110.282	4.48348e+07	4.39385e+07	3.32483e+07	1.99621e+07	2.29249e+07	2.4194e+07	2.86862e+07	3.18544e+07	2.55042e+07	3.99029e+07	2.73029e+07	3.46468e+07
sp	Homo sapiens	Q14289	FAK2_HUMAN	PTK2B	Protein-tyrosine kinase 2-beta	apical dendrite [GO:0097440]; cell body [GO:0044297]; cell cortex [GO:0005938]; cytoplasm [GO:0005737]; cytoskeleton [GO:0005856]; cytosol [GO:0005829]; dendrite [GO:0030425]; dendritic spine [GO:0043197]; extrinsic component of cytoplasmic side of plasma membrane [GO:0031234]; focal adhesion [GO:0005925]; glutamatergic synapse [GO:0098978]; growth cone [GO:0030426]; lamellipodium [GO:0030027]; membrane raft [GO:0045121]; neuronal cell body [GO:0043025]; NMDA selective glutamate receptor complex [GO:0017146]; nucleus [GO:0005634]; perinuclear region of cytoplasm [GO:0048471]; postsynaptic density [GO:0014069]	TRUE	3	74.75	17500000	1701800	1822100	1927300	1510400	1490800	1650100	1894000	2122200	1754200	2172900	1677200	2187400	1.81707e+06	1.55043e+06	1.92347e+06	2012500	0.0573434	0.0746938	1.29802		-0.22894	-3.62182	0.185887	0.0820975	-0.759744	0.6908	0.147377	-2.3562	0.266899	0.311037	-5.05788	0.125896	0.376317	-7.26724	0.0171307	0.06528	-1.21939	0.565794	93.2051	99.7937	105.555	82.7224	81.6489	90.3735	103.732	116.23	96.0749	119.006	91.8577	119.801	1.35924e+06	1.45532e+06	1.53935e+06	1.20637e+06	1.19071e+06	1.31795e+06	1.51275e+06	1.69502e+06	1.40109e+06	1.73551e+06	1.33959e+06	1.74709e+06
sp	Homo sapiens	Q14296	FASTK_HUMAN	FASTK	Fas-activated serine/threonine kinase	mitochondrial matrix [GO:0005759]	FALSE	1	28.87	1300000	69315	164500	70769	56516	71340	68135	79254	74394	91407	67985	64981	70443	101528	65330.3	81685	67803					-0.636053	-3.89402	0.16257	-0.313735	-0.996505	0.611929	-0.582457	-3.23665	0.159009	0.322318	-2.23066	0.405746	0.0535961	-0.326984	0.842227	-0.268722	-1.67269	0.449339	87.6444	208	89.4829	71.4609	90.2049	86.1524	100.212	94.0665	115.578	85.9627	82.1644	89.0707	94948.2	225333	96939.9	77416	97722	93331.8	108563	101905	125210	93126.3	89011.4	96493.3
sp	Homo sapiens	Q14315	FLNC_HUMAN	FLNC	Filamin-C	costamere [GO:0043034]; cytoplasm [GO:0005737]; cytoskeleton [GO:0005856]; cytosol [GO:0005829]; focal adhesion [GO:0005925]; plasma membrane [GO:0005886]; sarcolemma [GO:0042383]; sarcoplasm [GO:0016528]; Z disc [GO:0030018]	TRUE	4	276.34	100000000	689880	742110	670940	793000	829110	937260	925500	947790	883100	1140000	1076400	1053300	700977	853123	918797	1089900	9.87146e-05	0.000485946	1.55483	4	0.283388	-7.44977	0.0273299	0.390379	-11.8034	0.00175196	0.636757	-17.3559	4.37843e-05	0.106991	-3.05884	0.282708	0.35337	-9.69351	0.00444028	0.246378	-5.20339	0.0723003	77.4538	83.3177	75.3273	89.0312	93.0853	105.227	103.907	106.41	99.1468	127.989	120.849	118.255	6.45448e+06	6.94314e+06	6.27728e+06	7.41927e+06	7.75711e+06	8.76895e+06	8.65893e+06	8.86747e+06	8.26224e+06	1.06658e+07	1.00707e+07	9.85462e+06
sp	Homo sapiens	Q14318	FKBP8_HUMAN	FKBP8	Peptidyl-prolyl cis-trans isomerase FKBP8	cytosol [GO:0005829]; endoplasmic reticulum [GO:0005783]; integral component of endoplasmic reticulum membrane [GO:0030176]; membrane [GO:0016020]; mitochondrial membrane [GO:0031966]; mitochondrion [GO:0005739]; protein-containing complex [GO:0032991]	FALSE	7	203.1	63800000	2833700	3516000	3018100	2655500	2749700	2799500	2858200	2339200	2709900	1851500	2062300	1751900	3122600	2734900	2.63577e+06	1.88857e+06					-0.19126	-3.04673	0.24446	-0.244525	-3.80365	0.135178	-0.725456	-15.3702	0.000131193	-0.0532654	-0.385956	0.86026	-0.534196	-11.5032	0.0016798	-0.480931	-10.7347	0.00431019	109.179	135.467	116.284	102.313	105.943	107.861	110.123	90.1267	104.409	71.3361	79.458	67.4987	5.80469e+06	7.20235e+06	6.18243e+06	5.43966e+06	5.63262e+06	5.73464e+06	5.85488e+06	4.79173e+06	5.55109e+06	3.79271e+06	4.22452e+06	3.58868e+06
sp	Homo sapiens	Q14320	FA50A_HUMAN	FAM50A	Protein FAM50A	nucleoplasm [GO:0005654]; nucleus [GO:0005634]	FALSE	1	29.46	2200000	252260	214660	259810	196810	233630	214480	220270	182310	220050	223280	227880	190920	242243	214973	207543	214027					-0.172299	-2.74915	0.281773	-0.223044	-4.24483	0.106071	-0.178666	-2.74915	0.211372	-0.0507451	-0.841414	0.714229	-0.00636715	0	1	0.044378	-0.841414	0.681789	114.822	97.7074	118.259	89.5826	106.342	97.6255	100.261	82.9826	100.161	101.631	103.725	86.9016	210507	179130	216807	164235	194960	178980	183812	152135	183628	186324	190162	159320
sp	Homo sapiens	Q14324	MYPC2_HUMAN	MYBPC2	Myosin-binding protein C fast-type	cytosol [GO:0005829]; myosin filament [GO:0032982]	FALSE	1	38.99	2950000	193050	247790	182850	205120	177300	218300	287990	255590	262390	504290	391010	384080	207897	200240	268657	426460					-0.0541364	-1.28909	0.569287	0.369897	-6.26286	0.0350717	1.03654	-18.7872	2.06507e-05	0.424033	-8.57369	0.033866	1.09068	-20.3129	3.0016e-05	0.666647	-12.6662	0.00183851	69.993	89.8397	66.2948	74.3691	64.2826	79.1477	104.415	92.6677	95.1332	182.837	141.766	139.254	172066	220856	162975	182824	158028	194572	256686	227808	233869	449475	348509	342332
sp	Homo sapiens	Q14332	FZD2_HUMAN	FZD2	Frizzled-2	clathrin-coated endocytic vesicle membrane [GO:0030669]; cytoplasm [GO:0005737]; focal adhesion [GO:0005925]; integral component of membrane [GO:0016021]; plasma membrane [GO:0005886]	TRUE	4	115.43	584000000	37987000	30623000	33832000	27958000	27045000	25743000	19287000	17284000	17414000	12423000	14954000	10759000	3.41473e+07	2.69153e+07	17995000	12712000	1.35003e-05	0.000125965	2.68623	2	-0.343345	-6.88501	0.0357613	-0.924177	-18.4992	5.32455e-05	-1.42558	-25.427	8.14543e-07	-0.580832	-11.7333	0.011938	-1.08224	-20.7485	2.36356e-05	-0.501405	-10.2543	0.00550301	165.575	133.478	147.465	121.862	117.882	112.207	84.067	75.3364	75.9031	54.1486	65.1806	46.8957	8.058e+07	6.49591e+07	7.17662e+07	5.9306e+07	5.73693e+07	5.46074e+07	4.09126e+07	3.66637e+07	3.69395e+07	2.63523e+07	3.17212e+07	2.28226e+07
sp	Homo sapiens	Q14344	GNA13_HUMAN	GNA13	Guanine nucleotide-binding protein subunit alpha-13	brush border membrane [GO:0031526]; cytoplasm [GO:0005737]; cytosol [GO:0005829]; extracellular exosome [GO:0070062]; focal adhesion [GO:0005925]; heterotrimeric G-protein complex [GO:0005834]; melanosome [GO:0042470]; membrane [GO:0016020]; nucleus [GO:0005634]; plasma membrane [GO:0005886]	TRUE	10	223.54	653000000	16519000	14240000	15596000	19711000	18406000	20219000	21898000	20967000	23960000	30739000	33555000	28839000	1.54517e+07	1.94453e+07	22275000	3.10443e+07	1.06705e-05	0.000110163	2.00913	4	0.331662	-7.34914	0.0287262	0.527663	-12.7866	0.00108037	1.00657	-22.8667	2.5482e-06	0.196001	-4.16882	0.177981	0.674906	-17.1259	0.000114656	0.478905	-12.478	0.00199043	74.9022	64.5685	70.7171	89.3757	83.4585	91.6792	99.2923	95.0708	108.642	139.38	152.149	130.765	4.07593e+07	3.5136e+07	3.84819e+07	4.86353e+07	4.54153e+07	4.98887e+07	5.40315e+07	5.17344e+07	5.91194e+07	7.5846e+07	8.27942e+07	7.11579e+07
sp	Homo sapiens	Q14376	GALE_HUMAN	GALE	UDP-glucose 4-epimerase	cytosol [GO:0005829]	FALSE	8	154.58	198000000	1788000	1847100	1602600	1891000	1757200	1888900	2021300	2046000	1971600	3555400	3173300	2537000	1745900	1845700	2.01297e+06	3.08857e+06					0.0801971	-0.700315	0.742742	0.205352	-2.9879	0.211973	0.822967	-16.2942	7.7239e-05	0.125155	-1.82708	0.478329	0.742769	-15.2007	0.00026983	0.617614	-12.6307	0.00185855	82.2718	84.9912	73.741	87.0112	80.8546	86.9146	93.0067	94.1433	90.7199	163.596	146.014	116.736	1.35749e+07	1.40236e+07	1.21673e+07	1.43568e+07	1.3341e+07	1.43409e+07	1.53461e+07	1.55336e+07	1.49688e+07	2.69933e+07	2.40923e+07	1.92614e+07
sp	Homo sapiens	Q14393	GAS6_HUMAN	GAS6	Growth arrest-specific protein 6	cytoplasm [GO:0005737]; endoplasmic reticulum lumen [GO:0005788]; extracellular exosome [GO:0070062]; extracellular region [GO:0005576]; extracellular space [GO:0005615]; Golgi lumen [GO:0005796]; platelet alpha granule lumen [GO:0031093]	TRUE	1	47.79	9980000	472160	441520	401810	219310	211200	190600	185800	160550	157260	208070	181040	158800	438497	207037	167870	182637					-1.08268	-21.2511	2.51874e-05	-1.38522	-24.8236	2.09668e-06	-1.26359	-23.118	2.30934e-06	-0.302542	-4.86625	0.135286	-0.18091	-1.96206	0.348079	0.121632	-1.96206	0.389611	189.615	177.31	161.363	88.0728	84.8159	76.5431	74.6155	64.4753	63.1541	83.5589	72.7039	63.7725	1.57696e+06	1.47463e+06	1.342e+06	732472	705385	636584	620552	536220	525232	694931	604654	530375
sp	Homo sapiens	Q14432	PDE3A_HUMAN	PDE3A	cGMP-inhibited 3' 5'-cyclic phosphodiesterase A	cytosol [GO:0005829]; integral component of membrane [GO:0016021]	FALSE	12	169.77	281000000	7991800	8672300	9133200	8557000	8454000	8375700	9038400	12079000	8975500	8067800	6609500	7192000	8599100	8.46223e+06	1.0031e+07	7.28977e+06					-0.0231472	-0.172708	0.933471	0.222203	-3.79815	0.135528	-0.238313	-3.76725	0.116562	0.24535	-4.16957	0.177976	-0.215166	-3.40401	0.153157	-0.460516	-9.03199	0.0101229	92.9764	100.893	106.255	99.5519	98.3536	97.4427	105.152	140.527	104.421	93.8606	76.8947	83.6715	2.1772e+07	2.36258e+07	2.48815e+07	2.33117e+07	2.30311e+07	2.28178e+07	2.46232e+07	3.29067e+07	2.44519e+07	2.1979e+07	1.80062e+07	1.95931e+07
sp	Homo sapiens	Q14444	CAPR1_HUMAN	CAPRIN1	Caprin-1	cell leading edge [GO:0031252]; cytoplasm [GO:0005737]; cytoplasmic stress granule [GO:0010494]; cytosol [GO:0005829]; dendrite [GO:0030425]; lamellipodium [GO:0030027]; membrane [GO:0016020]; P-body [GO:0000932]	FALSE	17	212.79	1380000000	16659000	17615000	16911000	23502000	23836000	20668000	22111000	20564000	22416000	26043000	26970000	25502000	1.70617e+07	2.26687e+07	21697000	2.61717e+07					0.409941	-11.9579	0.00307596	0.346737	-9.87185	0.00489863	0.617247	-17.416	4.25349e-05	-0.063204	-1.23299	0.612869	0.207306	-5.11669	0.0572867	0.27051	-7.34693	0.0231548	76.0694	80.4347	77.2201	107.316	108.841	94.3755	100.965	93.9006	102.357	118.919	123.152	116.449	8.74798e+07	9.24999e+07	8.88031e+07	1.23414e+08	1.25168e+08	1.08532e+08	1.16109e+08	1.07986e+08	1.17711e+08	1.36757e+08	1.41625e+08	1.33916e+08
sp	Homo sapiens	Q14449	GRB14_HUMAN	GRB14	Growth factor receptor-bound protein 14	cytoplasm [GO:0005737]; cytosol [GO:0005829]; endosome membrane [GO:0010008]; intracellular membrane-bounded organelle [GO:0043231]; plasma membrane [GO:0005886]	TRUE	2	61.53	6790000	252480	311520	230640	272530	271520	253640	278580	240780	252660	248780	217020	240880	264880	265897	257340	235560	0.432352	0.45868	1.12879		0.00552678	-1.04786	0.635792	-0.0416632	-0.167695	0.922491	-0.169244	-2.18322	0.295607	-0.04719	-1.30538	0.597775	-0.174771	-3.91375	0.114767	-0.127581	-1.88002	0.406496	98.6562	121.726	90.1222	106.491	106.096	99.1094	108.855	94.0844	98.7265	97.2104	84.8002	94.1235	558229	688766	509941	602560	600327	560794	615936	532361	558627	550049	479828	532582
sp	Homo sapiens	Q14451	GRB7_HUMAN	GRB7	Growth factor receptor-bound protein 7	cell projection [GO:0042995]; cytoplasmic stress granule [GO:0010494]; cytosol [GO:0005829]; focal adhesion [GO:0005925]; plasma membrane [GO:0005886]	TRUE	1	47.33	2640000	30642	42355	34635	27092	27247	25591	35963	23424	29054	24646	26104	21409	35877.3	26643.3	29480.3	24053					-0.429298	-6.61122	0.0413278	-0.28332	-4.24653	0.10606	-0.576856	-8.40369	0.00724032	0.145978	-1.34407	0.588754	-0.147558	-0.943938	0.611229	-0.293536	-2.76278	0.256794	105.613	145.984	119.375	93.3772	93.9115	88.2038	123.953	80.7348	100.14	84.9467	89.9719	73.7898	232348	321164	262626	205430	206605	194048	272696	177617	220307	186883	197938	162338
sp	Homo sapiens	Q14457	BECN1_HUMAN	BECN1	Beclin-1	autophagosome [GO:0005776]; cytosol [GO:0005829]; endoplasmic reticulum [GO:0005783]; endoplasmic reticulum membrane [GO:0005789]; endosome [GO:0005768]; endosome membrane [GO:0010008]; extrinsic component of membrane [GO:0019898]; Golgi apparatus [GO:0005794]; mitochondrial membrane [GO:0031966]; nucleus [GO:0005634]; phagophore assembly site [GO:0000407]; phosphatidylinositol 3-kinase complex, class III [GO:0035032]; phosphatidylinositol 3-kinase complex, class III, type I [GO:0034271]; phosphatidylinositol 3-kinase complex, class III, type II [GO:0034272]	FALSE	3	62.02	16500000	762470	852500	720050	663850	635720	853270	928060	872190	800350	876270	871540	1022700	778340	717613	866867	923503					-0.117194	-1.70643	0.466662	0.15541	-1.69189	0.428189	0.246717	-3.51884	0.135087	0.272603	-4.20502	0.176657	0.36391	-6.33457	0.0287865	0.0913071	-1.18371	0.577118	92.8052	103.763	87.642	80.8015	77.3777	103.857	112.96	106.16	97.4159	106.657	106.081	124.48	1.27607e+06	1.42675e+06	1.20508e+06	1.11102e+06	1.06394e+06	1.42804e+06	1.5532e+06	1.4597e+06	1.33947e+06	1.46653e+06	1.45861e+06	1.71159e+06
sp	Homo sapiens	Q14498	RBM39_HUMAN	RBM39	RNA-binding protein 39	centriolar satellite [GO:0034451]; microtubule cytoskeleton [GO:0015630]; nuclear speck [GO:0016607]; nucleoplasm [GO:0005654]; protein-containing complex [GO:0032991]	FALSE	13	265.53	737000000	33908000	37785000	37760000	44567000	48171000	43517000	34467000	36165000	37614000	44250000	47601000	43777000	3.64843e+07	4.54183e+07	36082000	4.52093e+07					0.315998	-8.25119	0.0183089	-0.0159978	-0.3493	0.846769	0.309344	-8.25119	0.00790551	-0.331995	-8.99612	0.0300775	-0.00665412	-9.37002e-14	1	0.325341	-8.99612	0.010325	83.1109	92.6137	92.5524	109.237	118.071	106.663	84.481	88.643	92.1946	108.46	116.673	107.301	5.10439e+07	5.68802e+07	5.68426e+07	6.70896e+07	7.2515e+07	6.5509e+07	5.18854e+07	5.44416e+07	5.66228e+07	6.66124e+07	7.16569e+07	6.59004e+07
sp	Homo sapiens	Q14512	FGFP1_HUMAN	FGFBP1	Fibroblast growth factor-binding protein 1	cell surface [GO:0009986]; extracellular region [GO:0005576]; extracellular space [GO:0005615]; plasma membrane [GO:0005886]	TRUE	3	116.82	164000000	6958600	5816700	5747000	2746700	3022300	2688500	1994900	1732800	1822100	1685100	2124400	1697800	6174100	2.81917e+06	1.84993e+06	1.83577e+06	9.80425e-07	2.93126e-05	3.36323	1	-1.13096	-23.2449	9.84125e-06	-1.73876	-30.7493	1.39048e-07	-1.74985	-30.7493	7.03996e-08	-0.607795	-14.5321	0.00447163	-0.618886	-14.5321	0.000374823	-0.0110906	0	1	219.532	183.507	181.308	86.6537	95.3485	84.8176	62.9357	54.6669	57.4842	53.1621	67.0212	53.5627	3.00027e+07	2.50793e+07	2.47788e+07	1.18427e+07	1.3031e+07	1.15917e+07	8.60122e+06	7.47115e+06	7.85617e+06	7.26548e+06	9.15957e+06	7.32024e+06
sp	Homo sapiens	Q14517	FAT1_HUMAN	FAT1	Protocadherin Fat 1	apical plasma membrane [GO:0016324]; cell-cell junction [GO:0005911]; extracellular exosome [GO:0070062]; filopodium [GO:0030175]; focal adhesion [GO:0005925]; integral component of plasma membrane [GO:0005887]; lamellipodium [GO:0030027]; nucleus [GO:0005634]; perinuclear region of cytoplasm [GO:0048471]; plasma membrane [GO:0005886]	TRUE	96	410.28	4000000000	125820000	144150000	129400000	96535000	98507000	99049000	61554000	53849000	60833000	45585000	53043000	45995000	1.33123e+08	9.80303e+07	5.87453e+07	4.82077e+07	2.64363e-07	1.46e-05	2.76146	1	-0.441463	-9.2593	0.0112388	-1.18022	-23.831	3.35695e-06	-1.46543	-27.7418	3.17432e-07	-0.738754	-17.0036	0.00180735	-1.02397	-22.3146	1.29202e-05	-0.285212	-6.54054	0.0350536	148.852	170.538	153.088	114.207	116.54	117.181	72.822	63.7065	71.969	53.9297	62.753	54.4148	4.96175e+08	5.6846e+08	5.10293e+08	3.80689e+08	3.88465e+08	3.90603e+08	2.4274e+08	2.12355e+08	2.39897e+08	1.79766e+08	2.09177e+08	1.81383e+08
sp	Homo sapiens	Q14520	HABP2_HUMAN	HABP2	Hyaluronan-binding protein 2	extracellular region [GO:0005576]; extracellular space [GO:0005615]	TRUE	1	34.85	5880000	224070	153640	130100	694650	786960	835040	854970	734950	808510	674200	961920	843300	169270	772217	799477	826473					2.18968	-25.1073	4.32678e-06	2.23973	-25.3543	1.6609e-06	2.28764	-25.839	6.71847e-07	0.0500502	-0.22228	0.909854	0.0979626	-0.757945	0.675755	0.0479123	-0.474936	0.819582	34.9095	23.9367	20.2692	108.225	122.606	130.097	133.202	114.503	125.964	105.039	149.865	131.384	171057	117290	99319.3	530301	600771	637476	652690	561066	617222	514689	734337	643781
sp	Homo sapiens	Q14527	HLTF_HUMAN	HLTF	Helicase-like transcription factor	cytosol [GO:0005829]; membrane [GO:0016020]; nucleolus [GO:0005730]; nucleoplasm [GO:0005654]; nucleus [GO:0005634]	FALSE	12	194.06	116000000	3643600	3794300	3826100	3070000	2935700	3336600	3538100	3035700	3648100	2197600	3005400	2345500	3.75467e+06	3114100	3407300	2.51617e+06					-0.26987	-4.99097	0.0949551	-0.140056	-2.183	0.329827	-0.577457	-11.7358	0.00102939	0.129814	-1.84571	0.475591	-0.307588	-5.32899	0.05105	-0.437401	-8.39753	0.0138265	113.932	118.644	119.638	95.9957	91.7963	104.332	110.633	94.9232	114.072	68.7167	93.9758	73.3414	1.10134e+07	1.14689e+07	1.1565e+07	9.27959e+06	8.87364e+06	1.00854e+07	1.06945e+07	9.17591e+06	1.1027e+07	6.64261e+06	9.08432e+06	7.08967e+06
sp	Homo sapiens	Q14534	ERG1_HUMAN	SQLE	Squalene monooxygenase	endoplasmic reticulum [GO:0005783]; endoplasmic reticulum membrane [GO:0005789]; integral component of membrane [GO:0016021]; intracellular membrane-bounded organelle [GO:0043231]	FALSE	2	73.52	948000	226980	227740	309080	189560	281090	189040	206930	196870	248760	486270	419940	480120	254600	219897	217520	462110					-0.211407	-2.46465	0.3224	-0.227084	-2.01443	0.361349	0.860004	-12.9881	0.000503946	-0.0156777	-0.247749	0.897796	1.07141	-16.1414	0.000179928	1.08709	-15.7132	0.000571086	78.6673	78.9307	107.122	65.6982	97.4208	65.5179	71.7183	68.2317	86.2158	168.533	145.544	166.401	62147.1	62355.2	84626.1	51901.5	76962.5	51759.2	56657.5	53903	68110.5	133141	114980	131457
sp	Homo sapiens	Q14542	S29A2_HUMAN	SLC29A2	Equilibrative nucleoside transporter 2	basolateral plasma membrane [GO:0016323]; integral component of membrane [GO:0016021]; integral component of plasma membrane [GO:0005887]; nuclear membrane [GO:0031965]; nucleolus [GO:0005730]; plasma membrane [GO:0005886]	TRUE	3	146.54	66100000	641190	650510	703040	722310	711840	784040	758970	592920	798950	666750	848600	628440	664913	739397	716947	714597	0.746771	0.75937	1.11202		0.153182	-2.17345	0.373173	0.108699	-1.11624	0.575627	0.103963	-1.11624	0.544618	-0.0444827	-0.71833	0.753231	-0.0492194	-0.71833	0.690862	-0.00473662	0	1	90.4405	91.7551	99.1645	101.883	100.406	110.59	107.053	83.632	112.693	94.0458	119.696	88.6421	4.98176e+06	5.05418e+06	5.46231e+06	5.61203e+06	5.53068e+06	6.09165e+06	5.89686e+06	4.60673e+06	6.20749e+06	5.18035e+06	6.59325e+06	4.8827e+06
sp	Homo sapiens	Q14554	PDIA5_HUMAN	PDIA5	Protein disulfide-isomerase A5	endoplasmic reticulum lumen [GO:0005788]; endoplasmic reticulum membrane [GO:0005789]	FALSE	1	48.33	1010000	139050	124990	155370	131690	186390	202630	183100	187130	146290	290350	245980	240920	139803	173570	172173	259083					0.312119	-3.75707	0.173779	0.300463	-4.335	0.101074	0.890017	-14.1507	0.000262108	-0.0116559	-0.27603	0.887748	0.577899	-9.35235	0.00539589	0.589554	-8.7566	0.0115879	74.6948	67.1421	83.4616	70.7412	100.125	108.849	98.3576	100.522	78.584	155.97	132.135	129.417	62868.1	56511.2	70246.8	59540.5	84271.8	91614.3	82784.3	84606.4	66141.5	131275	111214	108926
sp	Homo sapiens	Q14558	KPRA_HUMAN	PRPSAP1	Phosphoribosyl pyrophosphate synthase-associated protein 1	cytoplasm [GO:0005737]; ribose phosphate diphosphokinase complex [GO:0002189]	FALSE	7	224.24	56100000	3024600	2512400	2913200	2325100	2489300	2457100	2940700	2655300	2732600	2317000	2708000	2399500	2.81673e+06	2.42383e+06	2776200	2.47483e+06					-0.216732	-5.21154	0.0854433	-0.0209115	-0.243349	0.890911	-0.186692	-3.4974	0.136516	0.195821	-4.68	0.146021	0.0300409	-0.938754	0.612644	-0.16578	-3.0074	0.225253	115.315	95.7871	111.068	88.6462	94.9064	93.6788	112.116	101.235	104.182	88.3373	103.245	91.4827	5.39098e+06	4.47805e+06	5.19242e+06	4.14421e+06	4.43687e+06	4.37948e+06	5.24144e+06	4.73275e+06	4.87053e+06	4.12977e+06	4.82668e+06	4.27682e+06
sp	Homo sapiens	Q14562	DHX8_HUMAN	DHX8	ATP-dependent RNA helicase DHX8	catalytic step 2 spliceosome [GO:0071013]; nuclear body [GO:0016604]; nucleoplasm [GO:0005654]; nucleus [GO:0005634]; spliceosomal complex [GO:0005681]; U2-type catalytic step 2 spliceosome [GO:0071007]	FALSE	3	93.35	4970000	338250	308050	365900	414450	468860	403590	254420	249260	283550	258770	233420	226000	337400	428967	262410	239397					0.346406	-7.25354	0.0299503	-0.362637	-8.75819	0.00889945	-0.495057	-12.2085	0.000786322	-0.709043	-16.4961	0.00192696	-0.841462	-19.1091	4.90878e-05	-0.13242	-2.31153	0.323438	106.689	97.1634	115.41	130.723	147.885	127.298	80.2477	78.6202	89.4357	81.6198	73.624	71.2836	441870	402418	477990	541413	612491	527226	332359	325619	370413	338042	304926	295233
sp	Homo sapiens	Q14563	SEM3A_HUMAN	SEMA3A	Semaphorin-3A	axon [GO:0030424]; dendrite [GO:0030425]; extracellular region [GO:0005576]; extracellular space [GO:0005615]; integral component of plasma membrane [GO:0005887]	TRUE	4	112.63	69200000	885640	954410	785070	581020	652350	603310	471900	402280	470800	435450	436370	367660	875040	612227	448327	413160	2.41251e-05	0.000175814	2.11792	1	-0.515283	-12.9778	0.00182706	-0.964799	-21.963	8.66568e-06	-1.08265	-23.4758	1.92184e-06	-0.449516	-10.8377	0.0162168	-0.567365	-13.2556	0.000690847	-0.11785	-1.55106	0.477033	150.827	162.539	133.7	98.9495	111.097	102.746	80.366	68.5095	80.1787	74.1585	74.3152	62.6136	8.6977e+06	9.37308e+06	7.71003e+06	5.70609e+06	6.40661e+06	5.92499e+06	4.63444e+06	3.95072e+06	4.62364e+06	4.27647e+06	4.28551e+06	3.61072e+06
sp	Homo sapiens	Q14566	MCM6_HUMAN	MCM6	DNA replication licensing factor MCM6	CMG complex [GO:0071162]; MCM complex [GO:0042555]; nuclear chromosome, telomeric region [GO:0000784]; nucleoplasm [GO:0005654]; nucleus [GO:0005634]	FALSE	26	251.33	337000000	10974000	11318000	10412000	8750600	9617000	9458000	10260000	9691300	9939400	10100000	10386000	10608000	1.09013e+07	9275200	9.96357e+06	1.03647e+07					-0.233054	-6.15213	0.0523885	-0.12977	-3.75975	0.138268	-0.0728309	-1.67013	0.397634	0.103284	-1.38338	0.578479	0.160223	-3.39591	0.153787	0.0569395	-1.38338	0.521392	108.372	111.77	102.822	86.4155	94.9715	93.4014	101.321	95.7053	98.1554	99.7413	102.566	104.758	3.04346e+07	3.13886e+07	2.8876e+07	2.42684e+07	2.66712e+07	2.62302e+07	2.84544e+07	2.68772e+07	2.75653e+07	2.80107e+07	2.88039e+07	2.94195e+07
sp	Homo sapiens	Q14571	ITPR2_HUMAN	ITPR2	Inositol 1 4 5-trisphosphate receptor type 2	cell cortex [GO:0005938]; cytoplasmic vesicle membrane [GO:0030659]; endoplasmic reticulum [GO:0005783]; endoplasmic reticulum membrane [GO:0005789]; integral component of membrane [GO:0016021]; membrane [GO:0016020]; nucleoplasm [GO:0005654]; plasma membrane [GO:0005886]; platelet dense tubular network membrane [GO:0031095]; receptor complex [GO:0043235]; sarcoplasmic reticulum [GO:0016529]; sarcoplasmic reticulum membrane [GO:0033017]; secretory granule membrane [GO:0030667]	TRUE	1	153	943000	70248	78888	73365	74031	83693	82089	79315	73609	79667	58480	68828	75354	74167	79937.7	77530.3	67554					0.108098	-1.67772	0.473143	0.0639835	-1.07285	0.587535	-0.134736	-2.61007	0.229459	-0.0441146	-0.402022	0.855382	-0.242834	-5.27863	0.0523065	-0.19872	-4.43915	0.107094	93.9179	105.469	98.0852	98.9756	111.893	109.749	106.04	98.4114	106.511	78.1847	92.0194	100.744	73803.8	82881.1	77078.6	77778.3	87929.4	86244.2	83329.8	77334.9	83699.6	61440.1	72311.9	79168.3
sp	Homo sapiens	Q14573	ITPR3_HUMAN	ITPR3	Inositol 1 4 5-trisphosphate receptor type 3	apical part of cell [GO:0045177]; brush border [GO:0005903]; cytoplasm [GO:0005737]; cytoplasmic vesicle membrane [GO:0030659]; endoplasmic reticulum [GO:0005783]; endoplasmic reticulum membrane [GO:0005789]; integral component of plasma membrane [GO:0005887]; membrane [GO:0016020]; myelin sheath [GO:0043209]; neuronal cell body [GO:0043025]; nuclear outer membrane [GO:0005640]; nucleolus [GO:0005730]; nucleoplasm [GO:0005654]; plasma membrane [GO:0005886]; platelet dense tubular network membrane [GO:0031095]; receptor complex [GO:0043235]; sarcoplasmic reticulum [GO:0016529]; secretory granule membrane [GO:0030667]	TRUE	49	361	460000000	17288000	21847000	15896000	19101000	19202000	21049000	22168000	20521000	23035000	15466000	17711000	16933000	1.83437e+07	19784000	21908000	1.67033e+07	0.0459284	0.061848	1.31159		0.109052	-1.97427	0.410838	0.256176	-5.51401	0.0532714	-0.135146	-1.19034	0.523422	0.147124	-2.48456	0.362616	-0.244198	-3.86944	0.11788	-0.391322	-7.68564	0.0196472	90.1132	113.877	82.8575	99.5635	100.09	109.717	115.55	106.965	120.069	80.6161	92.3181	88.2628	3.45434e+07	4.36528e+07	3.1762e+07	3.8166e+07	3.83678e+07	4.20583e+07	4.42942e+07	4.10033e+07	4.60266e+07	3.09028e+07	3.53886e+07	3.38341e+07
sp	Homo sapiens	Q14574	DSC3_HUMAN	DSC3	Desmocollin-3	cell-cell junction [GO:0005911]; cell junction [GO:0030054]; cornified envelope [GO:0001533]; cytoplasm [GO:0005737]; desmosome [GO:0030057]; extracellular region [GO:0005576]; integral component of membrane [GO:0016021]; membrane [GO:0016020]; plasma membrane [GO:0005886]	TRUE	1	48.81	0	255020	235040	290130	204840	160740	192420	148370	143040	127200	113150	162580	109150	260063	186000	139537	128293					-0.48356	-7.30545	0.0292886	-0.898219	-14.183	0.000523439	-1.01942	-16.6299	6.44496e-05	-0.414658	-5.80807	0.0927739	-0.535856	-8.88115	0.00700395	-0.121198	-1.85244	0.412639	142.89	131.695	162.562	114.773	90.0639	107.814	83.1329	80.1464	71.2712	63.3988	91.0948	61.1576	0	0	0	0	0	0	0	0	0	0	0	0
sp	Homo sapiens	Q14596	NBR1_HUMAN	NBR1	Next to BRCA1 gene 1 protein	autophagosome [GO:0005776]; cytosol [GO:0005829]; intracellular membrane-bounded organelle [GO:0043231]; late endosome [GO:0005770]; lysosome [GO:0005764]; M band [GO:0031430]; membrane [GO:0016020]; mitochondrial intermembrane space [GO:0005758]; nuclear body [GO:0016604]; nucleoplasm [GO:0005654]; phagophore assembly site [GO:0000407]; receptor complex [GO:0043235]	FALSE	1	63.06	1020000	60692	80623	49308	43564	36199	61876	55963	38152	38510	60417	48326	48944	63541	47213	44208.3	52562.3					-0.428504	-4.03383	0.152379	-0.523369	-4.80341	0.0783694	-0.273658	-1.63025	0.406489	-0.0948658	-0.371051	0.862169	0.154845	-1.63351	0.416488	0.249711	-2.25867	0.332312	116.983	155.399	95.0403	83.9688	69.7729	119.265	107.868	73.5373	74.2273	116.453	93.1475	94.3387	99435.3	132089	80784.2	71373.5	59307	101375	91687.5	62506.7	63093.2	98984.8	79175.4	80187.9
sp	Homo sapiens	Q14624	ITIH4_HUMAN	ITIH4	Inter-alpha-trypsin inhibitor heavy chain H4	blood microparticle [GO:0072562]; collagen-containing extracellular matrix [GO:0062023]; extracellular exosome [GO:0070062]; extracellular region [GO:0005576]; plasma membrane [GO:0005886]; platelet dense granule lumen [GO:0031089]	TRUE	2	63.11	1230000000	1773200	1666000	1782400	2052300	2556200	2490400	2703000	2547300	2265900	3353600	2956300	3504100	1.74053e+06	2366300	2505400	3.27133e+06	0.000196585	0.00078846	1.8795	4	0.443104	-8.87007	0.0134735	0.525512	-11.3036	0.00228119	0.910349	-18.7782	2.07e-05	0.082408	-1.45443	0.562282	0.467246	-10.2509	0.00324423	0.384838	-7.75902	0.0189624	71.7636	67.4251	72.1359	83.0591	103.453	100.79	109.394	103.092	91.7037	135.724	119.645	141.815	7.35577e+07	6.91107e+07	7.39393e+07	8.51356e+07	1.06039e+08	1.03309e+08	1.12129e+08	1.0567e+08	9.39963e+07	1.39117e+08	1.22636e+08	1.45361e+08
sp	Homo sapiens	Q14641	INSL4_HUMAN	INSL4	Early placenta insulin-like peptide	extracellular space [GO:0005615]	TRUE	3	94.34	12500000	1616400	1594500	1880000	625170	619760	675480	558230	479500	491200	621390	627450	626420	1.69697e+06	640137	509643	625087	7.1858e-08	7.01648e-06	3.32971	1	-1.40651	-28.3318	9.03775e-07	-1.7354	-32.066	7.92304e-08	-1.44083	-28.7406	1.93162e-07	-0.328892	-8.21506	0.0386014	-0.0343237	-0.466741	0.795536	0.294568	-7.23711	0.0246101	186.23	183.707	216.6	72.0277	71.4043	77.824	64.3153	55.2446	56.5926	71.5921	72.2903	72.1717	1.9399e+06	1.91361e+06	2.25625e+06	750288	743795	810667	669951	575464	589506	745752	753024	751788
sp	Homo sapiens	Q14642	I5P1_HUMAN	INPP5A	Inositol polyphosphate-5-phosphatase A	dendrite [GO:0030425]; membrane [GO:0016020]; plasma membrane [GO:0005886]	TRUE	1	36.05	3660000	63858	63259	47040	55674	50068	67029	64055	53287	66679	67244	82191	60829	58052.3	57590.3	61340.3	70088					-0.0115274	-0.122292	0.954452	0.079482	-0.729714	0.700849	0.271813	-2.88314	0.195839	0.0910093	-0.901794	0.699091	0.283341	-3.13351	0.179214	0.192331	-1.69862	0.443597	103.384	102.414	76.1562	90.1344	81.0585	108.518	103.703	86.2699	107.951	108.866	133.065	98.4802	315321	312364	232277	274910	247228	330979	316294	263123	329251	332041	405847	300365
sp	Homo sapiens	Q14644	RASA3_HUMAN	RASA3	Ras GTPase-activating protein 3	cytosol [GO:0005829]; intrinsic component of the cytoplasmic side of the plasma membrane [GO:0031235]	TRUE	1	39.15	662000	243080	231400	235340	181900	180910	202750	188170	173220	201160	221510	249950	217330	236607	188520	187517	229597					-0.327773	-8.32402	0.0177695	-0.335472	-9.38199	0.00627299	-0.043389	-0.640577	0.707555	-0.00769876	-0.519424	0.829932	0.284384	-7.03363	0.0195136	0.292083	-8.1099	0.0159054	115.445	109.897	111.769	86.3887	85.9185	96.2908	89.3665	82.2663	95.5357	105.2	118.707	103.215	63686.9	60626.7	61659	47657.8	47398.4	53120.4	49300.5	45383.6	52703.9	58035.6	65486.8	56940.4
sp	Homo sapiens	Q14651	PLSI_HUMAN	PLS1	Plastin-1	actin filament [GO:0005884]; actin filament bundle [GO:0032432]; brush border [GO:0005903]; cytoplasm [GO:0005737]; extracellular exosome [GO:0070062]; stereocilium [GO:0032420]; terminal web [GO:1990357]	TRUE	6	160.98	21500000	1342000	1384000	1370200	1235200	1339900	1449900	1434900	1372400	1436400	1665000	1739700	1588100	1365400	1.34167e+06	1.41457e+06	1.66427e+06	0.00223526	0.00498861	1.24045		-0.0252974	-0.505057	0.813015	0.0510365	-1.13577	0.570599	0.285563	-6.78381	0.0190855	0.0763339	-1.89814	0.466242	0.31086	-7.83578	0.0124798	0.234526	-4.7067	0.0935417	92.7773	95.6809	94.7268	85.3938	92.6321	100.237	99.1998	94.8789	99.3035	115.107	120.272	109.791	1.66226e+06	1.71428e+06	1.69719e+06	1.52997e+06	1.65966e+06	1.79591e+06	1.77733e+06	1.69991e+06	1.77919e+06	2.06234e+06	2.15487e+06	1.96709e+06
sp	Homo sapiens	Q14667	K0100_HUMAN	KIAA0100	Protein KIAA0100	extracellular region [GO:0005576]	TRUE	15	169.28	28300000	2160400	2011700	2159400	1923800	2187600	2208300	2252400	2003000	2201400	1556400	1899100	1785400	2110500	2.10657e+06	2.15227e+06	1.74697e+06	0.0253998	0.0366515	1.232		-0.00269126	-0.74119	0.730236	0.028272	-0.74119	0.696893	-0.272733	-4.29946	0.084734	0.0309633	0	1	-0.270041	-5.73781	0.0405052	-0.301005	-5.73781	0.054243	106.472	99.1437	106.423	94.8117	107.813	108.833	111.006	98.7149	108.493	76.7049	93.5944	87.9908	2.51097e+06	2.33814e+06	2.50981e+06	2.23598e+06	2.54258e+06	2.56664e+06	2.6179e+06	2.32803e+06	2.55862e+06	1.80896e+06	2.20727e+06	2.07512e+06
sp	Homo sapiens	Q14669	TRIPC_HUMAN	TRIP12	E3 ubiquitin-protein ligase TRIP12	cytosol [GO:0005829]; nuclear speck [GO:0016607]; nucleoplasm [GO:0005654]; nucleus [GO:0005634]	FALSE	25	278.45	87800000	6470000	6224800	6668400	4770200	4720200	5903400	5484800	5266900	5501000	4262300	4789900	4482000	6454400	5.13127e+06	5.41757e+06	4511400					-0.330968	-7.45552	0.0272413	-0.252638	-5.58889	0.0511206	-0.516708	-12.7664	0.000573043	0.07833	-0.988591	0.67533	-0.18574	-4.04572	0.106166	-0.26407	-5.87143	0.0505658	120.29	115.731	123.979	88.6875	87.7579	109.756	101.973	97.9222	102.275	79.2447	89.0538	83.3293	8.80123e+06	8.46769e+06	9.07112e+06	6.48897e+06	6.42096e+06	8.03048e+06	7.46105e+06	7.16464e+06	7.48309e+06	5.79807e+06	6.51577e+06	6.09693e+06
sp	Homo sapiens	Q14671	PUM1_HUMAN	PUM1	Pumilio homolog 1	cytoplasm [GO:0005737]; cytoplasmic stress granule [GO:0010494]; cytosol [GO:0005829]; nucleoplasm [GO:0005654]; P-body [GO:0000932]	FALSE	14	234.24	169000000	4772900	5266200	5096600	5099100	5201400	4982700	4679500	4383900	4747600	3877100	4089100	4056700	5.04523e+06	5094400	4.60367e+06	4.00763e+06					0.0139912	-0.147014	0.942665	-0.132138	-2.51687	0.275058	-0.33217	-9.42101	0.00395508	-0.146129	-2.23682	0.405047	-0.346162	-9.09295	0.00620614	-0.200033	-5.54239	0.0599731	101.817	112.34	108.722	108.775	110.958	106.292	99.8244	93.5185	101.277	82.7073	87.2298	86.5386	1.43392e+07	1.58212e+07	1.53117e+07	1.53192e+07	1.56265e+07	1.49695e+07	1.40586e+07	1.31705e+07	1.42632e+07	1.1648e+07	1.22849e+07	1.21875e+07
sp	Homo sapiens	Q14676	MDC1_HUMAN	MDC1	Mediator of DNA damage checkpoint protein 1	chromosome [GO:0005694]; focal adhesion [GO:0005925]; nuclear body [GO:0016604]; nucleoplasm [GO:0005654]; nucleus [GO:0005634]	FALSE	7	150.08	10200000	553110	574510	504610	620730	548480	614900	803540	657710	751530	640660	787550	719320	544077	594703	737593	715843					0.12836	-1.88724	0.427916	0.439016	-9.16971	0.00705106	0.395834	-9.16971	0.00457045	0.310655	-6.05768	0.0848862	0.267474	-6.05768	0.0338589	-0.0431817	0	1	85.3493	88.6515	77.8654	95.7837	84.6349	94.884	123.993	101.49	115.967	98.859	121.525	110.997	725469	753538	661856	814161	719397	806514	1.05394e+06	862665	985721	840302	1.03297e+06	943474
sp	Homo sapiens	Q14677	EPN4_HUMAN	CLINT1	Clathrin interactor 1	clathrin vesicle coat [GO:0030125]; cytosol [GO:0005829]; endosome [GO:0005768]; Golgi apparatus [GO:0005794]; intracellular membrane-bounded organelle [GO:0043231]; membrane [GO:0016020]; nucleoplasm [GO:0005654]; perinuclear region of cytoplasm [GO:0048471]; plasma membrane [GO:0005886]	TRUE	18	239.28	797000000	13246000	19072000	14039000	17671000	17693000	15755000	17303000	23975000	19643000	25933000	21219000	24065000	1.54523e+07	1.70397e+07	20307000	23739000	0.023454	0.0344548	1.53627	4	0.141072	-1.8192	0.441287	0.394152	-4.99763	0.0703484	0.619434	-9.10679	0.00473915	0.25308	-2.21651	0.408654	0.478362	-6.08127	0.033392	0.225282	-2.71213	0.263468	69.2257	99.6734	73.3701	92.3515	92.4665	82.3382	90.4283	125.297	102.658	135.53	110.894	125.768	4.59774e+07	6.61997e+07	4.873e+07	6.13368e+07	6.14132e+07	5.46863e+07	6.00595e+07	8.32182e+07	6.81817e+07	9.00146e+07	7.36521e+07	8.35306e+07
sp	Homo sapiens	Q14678	KANK1_HUMAN	KANK1	KN motif and ankyrin repeat domain-containing protein 1	cytoplasm [GO:0005737]; cytoskeleton [GO:0005856]; nucleus [GO:0005634]; plasma membrane [GO:0005886]; ruffle membrane [GO:0032587]	TRUE	2	75.02	9390000	938660	999360	889460	1069700	904010	998780	1001900	936790	1040400	878960	888140	826680	942493	990830	993030	864593	0.0770309	0.0968313	1.14855		0.0721551	-0.937996	0.668581	0.0753549	-0.937996	0.630213	-0.124461	-2.17289	0.297295	0.00319975	0	1	-0.196616	-3.74144	0.126594	-0.199816	-3.74144	0.154748	99.0423	105.447	93.851	112.869	95.3862	105.386	105.715	98.845	109.777	92.7431	93.7117	87.2268	775006	825123	734384	883199	746397	824644	827220	773462	859008	725714	733294	682549
sp	Homo sapiens	Q14680	MELK_HUMAN	MELK	Maternal embryonic leucine zipper kinase	cell cortex [GO:0005938]; cytoplasm [GO:0005737]; membrane [GO:0016020]; nucleus [GO:0005634]; plasma membrane [GO:0005886]	TRUE	3	70.76	17900000	756650	815440	833640	523500	551230	703310	702100	616370	597610	495710	623160	525760	801910	592680	638693	548210	0.013632	0.0216365	1.46278		-0.436187	-8.62952	0.0153489	-0.328317	-6.34083	0.033691	-0.548712	-11.5473	0.0011537	0.10787	-1.27438	0.603322	-0.112525	-1.83391	0.371989	-0.220395	-3.81564	0.148767	117.242	126.352	129.172	81.1158	85.4126	108.977	108.79	95.506	92.5991	76.8098	96.5581	81.466	1.74886e+06	1.88475e+06	1.92681e+06	1.20998e+06	1.27407e+06	1.62558e+06	1.62278e+06	1.42463e+06	1.38127e+06	1.14575e+06	1.44032e+06	1.2152e+06
sp	Homo sapiens	Q14683	SMC1A_HUMAN	SMC1A	Structural maintenance of chromosomes protein 1A	chromosome [GO:0005694]; chromosome, centromeric region [GO:0000775]; cohesin complex [GO:0008278]; condensed chromosome kinetochore [GO:0000777]; condensed nuclear chromosome [GO:0000794]; cytosol [GO:0005829]; kinetochore [GO:0000776]; meiotic cohesin complex [GO:0030893]; mitotic spindle pole [GO:0097431]; nuclear matrix [GO:0016363]; nucleoplasm [GO:0005654]; nucleus [GO:0005634]	FALSE	15	198.31	43900000	3640200	3656500	3848100	2979500	2972800	3439100	3341300	3280500	3476700	3327800	3355500	3166300	3.71493e+06	3.13047e+06	3.36617e+06	3283200					-0.246959	-7.25239	0.0299511	-0.14223	-3.98644	0.122327	-0.178234	-3.98644	0.10244	0.104729	-2.02818	0.441555	0.0687249	-2.02818	0.335482	-0.036004	0	1	107.9	108.383	114.062	88.3157	88.1171	101.939	99.0399	97.2377	103.053	98.6397	99.4608	93.8527	3.94733e+06	3.965e+06	4.17277e+06	3.23088e+06	3.22362e+06	3.72926e+06	3.62321e+06	3.55728e+06	3.77003e+06	3.60857e+06	3.63861e+06	3.43344e+06
sp	Homo sapiens	Q14684	RRP1B_HUMAN	RRP1B	Ribosomal RNA processing protein 1 homolog B	cytosol [GO:0005829]; euchromatin [GO:0000791]; granular component [GO:0001652]; heterochromatin [GO:0000792]; nucleolus [GO:0005730]; nucleoplasm [GO:0005654]; nucleus [GO:0005634]; preribosome, large subunit precursor [GO:0030687]; preribosome, small subunit precursor [GO:0030688]	FALSE	15	235.67	191000000	7043400	6765900	6667100	5772400	6333300	5785700	6014000	5538700	5896300	4520500	5314100	4955200	6.82547e+06	5963800	5.81633e+06	4.92993e+06					-0.194696	-4.15252	0.143529	-0.230818	-6.44924	0.0316841	-0.46936	-15.0611	0.000155524	-0.0361219	-1.29988	0.598415	-0.274664	-10.0187	0.00370558	-0.238542	-7.7345	0.0191891	119.707	114.99	113.311	98.1053	107.638	98.3313	102.211	94.1334	100.211	76.8285	90.3162	84.2165	1.90533e+07	1.83026e+07	1.80354e+07	1.56151e+07	1.71324e+07	1.56511e+07	1.62686e+07	1.49829e+07	1.59503e+07	1.22285e+07	1.43753e+07	1.34045e+07
sp	Homo sapiens	Q14686	NCOA6_HUMAN	NCOA6	Nuclear receptor coactivator 6	cytosol [GO:0005829]; histone methyltransferase complex [GO:0035097]; intracellular membrane-bounded organelle [GO:0043231]; nucleoplasm [GO:0005654]; nucleus [GO:0005634]; transcription regulator complex [GO:0005667]	FALSE	4	93.62	13300000	960230	1057400	953400	1139500	1078600	1091600	1123800	1140900	1220600	1273300	1361700	1296500	990343	1.10323e+06	1.16177e+06	1310500					0.155737	-3.14815	0.233165	0.23032	-5.42297	0.0558717	0.404117	-12.3464	0.000726416	0.0745824	-1.33783	0.590339	0.248379	-7.95117	0.0116813	0.173797	-5.56612	0.0592813	84.1229	92.6357	83.5245	99.8282	94.4929	95.6318	98.4528	99.9509	106.933	111.55	119.295	113.583	932362	1.02671e+06	925730	1.10643e+06	1.0473e+06	1.05992e+06	1.09119e+06	1.10779e+06	1.18518e+06	1.23635e+06	1.32218e+06	1.25887e+06
sp	Homo sapiens	Q14687	GSE1_HUMAN	GSE1	Genetic suppressor element 1	0	FALSE	1	50.94	269000	12211	6272.6	6948.8	8690.6	8596.7	5753.7	10696	6016.9	6457.5	5853.1	8941.3	6347.1	8477.47	7680.33	7723.47	7047.17					-0.142464	-0.486076	0.817635	-0.134385	-0.486076	0.792427	-0.26659	-1.51334	0.435378	0.00807962	0	1	-0.124126	-0.830939	0.649827	-0.132205	-0.830939	0.684669	157.926	81.1241	89.8694	112.396	111.182	74.4131	138.332	77.8171	83.5154	75.6986	115.639	82.0876	35401.7	18185.3	20145.7	25195.5	24923.3	16680.9	31009.5	17444	18721.4	16969.1	25922.3	18401.3
sp	Homo sapiens	Q14690	RRP5_HUMAN	PDCD11	Protein RRP5 homolog	cytosol [GO:0005829]; nucleolus [GO:0005730]; nucleoplasm [GO:0005654]; nucleus [GO:0005634]; small-subunit processome [GO:0032040]	FALSE	42	331.02	405000000	24592000	23359000	23045000	17805000	19324000	18935000	16911000	16131000	16575000	12827000	14184000	13650000	2.36653e+07	18688000	16539000	1.35537e+07					-0.340663	-10.4503	0.00632105	-0.516903	-16.2301	0.000175614	-0.804092	-22.2183	3.48548e-06	-0.17624	-5.15663	0.120946	-0.463429	-13.7104	0.000540933	-0.287189	-7.40098	0.0225019	135.781	128.973	127.24	98.3077	106.695	104.547	93.3716	89.065	91.5164	70.8224	78.3149	75.3665	4.58261e+07	4.35285e+07	4.29434e+07	3.31789e+07	3.60094e+07	3.52846e+07	3.15129e+07	3.00594e+07	3.08868e+07	2.39026e+07	2.64313e+07	2.54362e+07
sp	Homo sapiens	Q14691	PSF1_HUMAN	GINS1	DNA replication complex GINS protein PSF1	CMG complex [GO:0071162]; cytoplasm [GO:0005737]; GINS complex [GO:0000811]; nucleoplasm [GO:0005654]; nucleus [GO:0005634]	FALSE	1	34.11	1730000	152050	175350	221980	176570	144760	138740	157360	305210	204450	564920	249190	495780	183127	153357	222340	436630					-0.255951	-1.45298	0.526602	0.279926	-1.15122	0.566181	1.25357	-9.20563	0.00447826	0.535877	-3.17906	0.268884	1.50952	-11.6171	0.00158361	0.973644	-7.11097	0.0261943	61.0978	70.4604	89.1976	70.9506	58.1685	55.7495	63.2315	122.642	82.1535	227	100.131	199.218	88082.6	101580	128593	102287	83859.5	80372.2	91158.7	176808	118438	327258	144356	287206
sp	Homo sapiens	Q14692	BMS1_HUMAN	BMS1	Ribosome biogenesis protein BMS1 homolog	90S preribosome [GO:0030686]; nucleolus [GO:0005730]; nucleoplasm [GO:0005654]	FALSE	6	122.13	18400000	1101600	1020800	1115200	805140	833590	808580	769000	716610	797760	964770	1053500	976920	1079200	815770	761123	998397					-0.403728	-12.851	0.00194609	-0.50376	-14.8268	0.000370192	-0.112277	-2.79009	0.206787	-0.100032	-1.30404	0.597775	0.291451	-8.91489	0.00687602	0.391483	-11.149	0.00356661	120.575	111.731	122.064	88.1261	91.2401	88.5026	84.1704	78.4361	87.3183	105.598	115.31	106.928	1.84882e+06	1.71321e+06	1.87164e+06	1.35127e+06	1.39901e+06	1.35704e+06	1.29061e+06	1.20269e+06	1.33888e+06	1.61917e+06	1.76809e+06	1.63957e+06
sp	Homo sapiens	Q14693	LPIN1_HUMAN	LPIN1	Phosphatidate phosphatase LPIN1	cytoplasm [GO:0005737]; cytosol [GO:0005829]; endoplasmic reticulum membrane [GO:0005789]; mitochondrial outer membrane [GO:0005741]; nuclear envelope [GO:0005635]; nuclear membrane [GO:0031965]; nucleoplasm [GO:0005654]; nucleus [GO:0005634]	FALSE	2	88.72	4380000	267390	241450	257500	291290	292990	284660	298850	288530	296870	296110	353220	276130	255447	289647	294750	308487					0.181272	-4.6928	0.109363	0.20647	-4.6928	0.0831964	0.272186	-6.70595	0.0199931	0.0251978	0	1	0.0909141	-1.09365	0.564121	0.0657163	-1.09365	0.603193	93.1405	84.1047	89.6955	101.466	102.058	99.1562	104.099	100.504	103.409	103.145	123.038	96.1849	339963	306982	327388	370349	372511	361920	379961	366840	377444	376478	449088	351075
sp	Homo sapiens	Q14694	UBP10_HUMAN	USP10	Ubiquitin carboxyl-terminal hydrolase 10	cytoplasm [GO:0005737]; cytosol [GO:0005829]; early endosome [GO:0005769]; nucleoplasm [GO:0005654]; nucleus [GO:0005634]; protein-containing complex [GO:0032991]	FALSE	9	172.26	165000000	3509100	4464100	3544200	3690300	4113100	4167600	4708700	4254500	4578500	3726100	4212400	3917900	3.83913e+06	3.99033e+06	4513900	3.95213e+06					0.0557286	-0.894218	0.682069	0.233594	-4.24212	0.106218	0.041851	-0.423599	0.798354	0.177865	-2.67319	0.333422	-0.0138776	-0.380752	0.822558	-0.191743	-3.39903	0.184584	86.1367	109.579	86.9983	90.5845	100.963	102.301	115.583	104.434	112.387	91.4633	103.4	96.1713	1.18438e+07	1.50671e+07	1.19623e+07	1.24554e+07	1.38824e+07	1.40663e+07	1.58926e+07	1.43596e+07	1.54532e+07	1.25762e+07	1.42175e+07	1.32236e+07
sp	Homo sapiens	Q14697	GANAB_HUMAN	GANAB	Neutral alpha-glucosidase AB	endoplasmic reticulum lumen [GO:0005788]; extracellular exosome [GO:0070062]; glucosidase II complex [GO:0017177]; Golgi apparatus [GO:0005794]; intracellular membrane-bounded organelle [GO:0043231]; melanosome [GO:0042470]; membrane [GO:0016020]	TRUE	24	235.9	1250000000	19598000	23942000	22554000	23247000	24399000	23380000	24769000	36770000	28650000	45939000	32874000	50398000	2.20313e+07	2.36753e+07	30063000	4.30703e+07	0.00404016	0.00796601	1.95496	5	0.103828	-1.22107	0.586432	0.448432	-6.35359	0.0334657	0.967138	-14.8552	0.000174602	0.344604	-4.17061	0.177976	0.86331	-12.987	0.000793781	0.518706	-7.57586	0.0206744	65.9643	80.5857	75.9138	78.2464	82.1239	78.694	83.3692	123.763	96.4322	154.625	110.65	169.633	6.87128e+07	8.39434e+07	7.90769e+07	8.15066e+07	8.55457e+07	8.1973e+07	8.6843e+07	1.2892e+08	1.0045e+08	1.61067e+08	1.1526e+08	1.76701e+08
sp	Homo sapiens	Q14699	RFTN1_HUMAN	RFTN1	Raftlin	cytoplasm [GO:0005737]; early endosome [GO:0005769]; endosome [GO:0005768]; extracellular exosome [GO:0070062]; membrane raft [GO:0045121]; plasma membrane [GO:0005886]; protein-containing complex [GO:0032991]	TRUE	12	207.28	113000000	4112800	3618200	3939000	3505700	3556000	3462300	3716400	3647400	4080800	5373100	5652900	4934600	3890000	3508000	3.81487e+06	5320200	9.15766e-05	0.000462027	1.51659	5	-0.149121	-3.23629	0.2236	-0.0281375	-0.393939	0.829765	0.45171	-11.0465	0.00153569	0.120984	-2.49898	0.360207	0.600832	-15.1443	0.000276208	0.479848	-11.8219	0.00267134	99.5048	87.5385	95.2999	84.8167	86.0336	83.7667	89.9144	88.245	98.7306	129.996	136.766	119.387	9.37004e+06	8.24321e+06	8.97408e+06	7.98691e+06	8.1015e+06	7.88803e+06	8.46693e+06	8.30973e+06	9.29713e+06	1.22413e+07	1.28788e+07	1.12423e+07
sp	Homo sapiens	Q14728	MFS10_HUMAN	MFSD10	Major facilitator superfamily domain-containing protein 10	brush border membrane [GO:0031526]; cytoplasmic vesicle membrane [GO:0030659]; integral component of membrane [GO:0016021]; nuclear inner membrane [GO:0005637]	FALSE	5	104.99	11100000	869500	870890	849070	742590	904900	953910	961730	781360	836780	735080	1016500	728050	863153	867133	859957	826543					0.00663698	-0.189779	0.927072	-0.0053529	-0.189779	0.914239	-0.0625264	-0.39024	0.812686	-0.0119899	-2.73893e-14	1	-0.0691634	-0.623972	0.731861	-0.0571735	-0.623972	0.76427	101.792	101.954	99.3998	86.9343	105.936	111.673	112.589	91.4731	97.961	86.0551	119.001	85.2321	941572	943077	919448	804142	979906	1.03298e+06	1.04145e+06	846126	906140	796010	1.10076e+06	788397
sp	Homo sapiens	Q14738	2A5D_HUMAN	PPP2R5D	Serine/threonine-protein phosphatase 2A 56 kDa regulatory subunit delta isoform	cytosol [GO:0005829]; nucleoplasm [GO:0005654]; nucleus [GO:0005634]; protein phosphatase type 2A complex [GO:0000159]	FALSE	11	203.81	147000000	6575500	6844000	6019100	6837500	6881000	7248300	8888000	8065900	7844000	5570500	6020900	6175400	6.47953e+06	6.98893e+06	8.26597e+06	5.92227e+06					0.109182	-2.53095	0.311463	0.351294	-9.28029	0.00661032	-0.12974	-1.82803	0.363293	0.242111	-5.38227	0.10997	-0.238923	-5.38227	0.0495595	-0.481034	-12.1436	0.00231902	95.1017	98.9851	87.0545	98.891	99.5202	104.832	128.548	116.657	113.448	80.5664	87.0805	89.3151	1.165e+07	1.21257e+07	1.06642e+07	1.21142e+07	1.21912e+07	1.2842e+07	1.57471e+07	1.42905e+07	1.38974e+07	9.86938e+06	1.06674e+07	1.09411e+07
sp	Homo sapiens	Q14739	LBR_HUMAN	LBR	Delta(14)-sterol reductase LBR	cytoplasm [GO:0005737]; endoplasmic reticulum membrane [GO:0005789]; integral component of membrane [GO:0016021]; integral component of nuclear inner membrane [GO:0005639]; membrane [GO:0016020]; nuclear envelope [GO:0005635]; nuclear inner membrane [GO:0005637]; nuclear membrane [GO:0031965]; nucleus [GO:0005634]	FALSE	10	163.21	583000000	8394100	7879500	8377200	8536900	8836000	9473400	12039000	10761000	10999000	10939000	11638000	11347000	8.21693e+06	8.94877e+06	1.12663e+07	11308000					0.123089	-2.98502	0.250965	0.455346	-13.791	0.000639463	0.460672	-13.791	0.000323122	0.332257	-9.75857	0.0227951	0.337583	-9.75857	0.00429124	0.00532573	0	1	84.4901	79.3105	84.32	85.9275	88.938	95.3537	121.178	108.314	110.71	110.106	117.141	114.212	4.10481e+07	3.85317e+07	4.09655e+07	4.17464e+07	4.32091e+07	4.6326e+07	5.88721e+07	5.26225e+07	5.37864e+07	5.3493e+07	5.69112e+07	5.54881e+07
sp	Homo sapiens	Q14746	COG2_HUMAN	COG2	Conserved oligomeric Golgi complex subunit 2	cytosol [GO:0005829]; Golgi membrane [GO:0000139]; Golgi stack [GO:0005795]; Golgi transport complex [GO:0017119]; trans-Golgi network membrane [GO:0032588]	FALSE	13	213.91	110000000	2324800	2040300	2248400	2762200	2832700	2974900	3194200	2882300	3187700	2225500	2614400	2283200	2204500	2856600	3.08807e+06	2.37437e+06					0.373848	-10.5841	0.00592485	0.486252	-14.3955	0.000467803	0.107091	-2.30636	0.274897	0.112405	-2.85822	0.309077	-0.266756	-7.00935	0.0197579	-0.379161	-11.1908	0.00353379	88.3658	77.5519	85.4618	104.991	107.671	113.076	121.412	109.556	121.165	84.5914	99.3735	86.7845	8.10019e+06	7.10892e+06	7.834e+06	9.62421e+06	9.86985e+06	1.03653e+07	1.11294e+07	1.00427e+07	1.11068e+07	7.75421e+06	9.10923e+06	7.95525e+06
sp	Homo sapiens	Q14764	MVP_HUMAN	MVP	Major vault protein	cytoplasm [GO:0005737]; cytoskeleton [GO:0005856]; cytosol [GO:0005829]; extracellular exosome [GO:0070062]; extracellular region [GO:0005576]; ficolin-1-rich granule lumen [GO:1904813]; membrane [GO:0016020]; nuclear pore [GO:0005643]; nucleus [GO:0005634]; perinuclear region of cytoplasm [GO:0048471]; secretory granule lumen [GO:0034774]	TRUE	25	297.16	485000000	21076000	25326000	28237000	20879000	21218000	21524000	22562000	38437000	22612000	59303000	30657000	54344000	2.48797e+07	21207000	2.78703e+07	4.81013e+07	0.0225566	0.0333562	2.26818	5	-0.230427	-1.45314	0.526602	0.163763	-0.544141	0.771194	0.95111	-8.3391	0.00750868	0.39419	-2.3227	0.390052	1.18154	-10.8007	0.00240934	0.787347	-7.22019	0.0248287	69.0686	82.9964	92.5361	68.423	69.534	70.5368	73.9384	125.963	74.1023	194.343	100.467	178.092	2.79152e+07	3.35444e+07	37400000	2.76543e+07	2.81033e+07	2.85086e+07	2.98834e+07	5.09099e+07	2.99497e+07	7.8547e+07	4.06053e+07	7.19788e+07
sp	Homo sapiens	Q14766	LTBP1_HUMAN	LTBP1	Latent-transforming growth factor beta-binding protein 1	collagen-containing extracellular matrix [GO:0062023]; endoplasmic reticulum lumen [GO:0005788]; extracellular matrix [GO:0031012]; extracellular region [GO:0005576]; microfibril [GO:0001527]; protein-containing complex [GO:0032991]	TRUE	1	46.8	4360000	85341	53639	50748	107850	89781	175270	62724	58145	85145	64832	110220	89933	63242.7	124300	68671.3	88328.3					0.97486	-7.80118	0.022948	0.11881	-0.623794	0.740417	0.481978	-3.64016	0.125986	-0.85605	-6.53561	0.0696734	-0.492882	-2.79384	0.218086	0.363168	-2.515	0.291975	99.0774	62.2727	58.9164	125.209	104.232	203.481	72.82	67.504	98.8499	75.2673	127.961	104.409	359981	226257	214063	454928	378710	739315	264579	245264	359155	273471	464925	379351
sp	Homo sapiens	Q14767	LTBP2_HUMAN	LTBP2	Latent-transforming growth factor beta-binding protein 2	collagen-containing extracellular matrix [GO:0062023]; extracellular exosome [GO:0070062]; extracellular matrix [GO:0031012]; extracellular region [GO:0005576]; extracellular space [GO:0005615]	TRUE	1	31.61	0	20809	31822	27608	36445	21690	33259	32575	25826	31172	25868	24085	24961	26746.3	30464.7	29857.7	24971.3					0.187796	-1.41741	0.534525	0.15876	-1.41741	0.49398	-0.0990683	-0.334488	0.838025	-0.0290355	0	1	-0.286864	-1.96282	0.347968	-0.257829	-1.96282	0.389589	74.2913	113.609	98.5648	130.114	77.4366	118.74	116.298	92.2028	111.289	92.3527	85.9871	89.1146	0	0	0	0	0	0	0	0	0	0	0	0
sp	Homo sapiens	Q14789	GOGB1_HUMAN	GOLGB1	Golgin subfamily B member 1	cis-Golgi network [GO:0005801]; endoplasmic reticulum-Golgi intermediate compartment [GO:0005793]; Golgi apparatus [GO:0005794]; Golgi membrane [GO:0000139]; Golgi stack [GO:0005795]; integral component of membrane [GO:0016021]; membrane [GO:0016020]	FALSE	57	329.97	230000000	21096000	23234000	16458000	11778000	12344000	14841000	15285000	14407000	13436000	12760000	12710000	11598000	2.02627e+07	1.29877e+07	14376000	12356000					-0.641682	-12.328	0.00252439	-0.495162	-8.76534	0.00887634	-0.713612	-13.6492	0.000347564	0.14652	-2.41634	0.375014	-0.0719305	-0.769553	0.671656	-0.218451	-3.76266	0.153082	140.681	154.939	109.752	78.5431	82.3176	98.9691	101.93	96.075	89.5997	85.0917	84.7583	77.3428	2.69639e+07	2.96966e+07	2.10359e+07	1.50541e+07	1.57775e+07	1.89691e+07	1.95366e+07	1.84144e+07	1.71733e+07	1.63092e+07	1.62453e+07	1.4824e+07
sp	Homo sapiens	Q14790	CASP8_HUMAN	CASP8	Caspase-8	CD95 death-inducing signaling complex [GO:0031265]; cell body [GO:0044297]; cytoplasm [GO:0005737]; cytoskeleton [GO:0005856]; cytosol [GO:0005829]; death-inducing signaling complex [GO:0031264]; membrane raft [GO:0045121]; mitochondrial outer membrane [GO:0005741]; mitochondrion [GO:0005739]; neuron projection [GO:0043005]; nucleoplasm [GO:0005654]; protein-containing complex [GO:0032991]; ripoptosome [GO:0097342]	FALSE	3	98.79	5910000	267710	352400	245430	256470	295050	320140	394270	383630	322870	436190	361430	369500	288513	290553	366923	389040					0.010165	-0.548997	0.798137	0.346841	-5.42431	0.0558617	0.431281	-7.38469	0.0133087	0.336676	-4.31766	0.169504	0.421115	-6.25099	0.0302188	0.0844398	-1.05008	0.61661	80.2109	105.586	73.5354	76.8432	88.4025	95.9199	118.131	114.943	96.7379	130.691	108.291	110.709	395039	520009	362162	378453	435382	472406	581794	566093	476434	643652	533334	545242
sp	Homo sapiens	Q147X3	NAA30_HUMAN	NAA30	N-alpha-acetyltransferase 30	cytoplasm [GO:0005737]; cytosol [GO:0005829]; NatC complex [GO:0031417]; nucleus [GO:0005634]	FALSE	4	131.92	46500000	1929400	1770800	1885000	1378300	1504900	1628700	1757500	1620900	1697500	1291000	1417800	1244200	1.86173e+06	1.50397e+06	1.69197e+06	1.31767e+06					-0.307874	-8.50631	0.0162521	-0.137945	-3.32114	0.176008	-0.498661	-14.3059	0.000240196	0.169929	-3.75023	0.211872	-0.190787	-4.76153	0.0705645	-0.360716	-9.98833	0.0062844	121.054	111.103	118.268	86.477	94.4202	102.188	110.269	101.698	106.504	80.9997	88.9553	78.0634	4.69084e+06	4.30525e+06	4.5829e+06	3.35099e+06	3.65878e+06	3.95977e+06	4.27291e+06	3.94081e+06	4.12704e+06	3.13874e+06	3.44702e+06	3.02496e+06
sp	Homo sapiens	Q14807	KIF22_HUMAN	KIF22	Kinesin-like protein KIF22	chromatin [GO:0000785]; cytosol [GO:0005829]; kinesin complex [GO:0005871]; kinetochore [GO:0000776]; microtubule [GO:0005874]; mitotic spindle [GO:0072686]; nuclear speck [GO:0016607]; nucleus [GO:0005634]	FALSE	1	56.04	1510000	262720	234590	260790	138210	127410	143730	188300	174910	172930	172480	145880	165130	252700	136450	178713	161163					-0.889053	-22.6836	1.28619e-05	-0.499778	-14.5318	0.000438127	-0.648902	-17.8616	3.30879e-05	0.389275	-10.2912	0.0191877	0.240151	-6.00714	0.0348577	-0.149124	-2.89549	0.238835	144.148	128.714	143.089	75.8326	69.9069	78.8613	103.316	95.9691	94.8827	94.6358	80.041	90.603	181387	161965	180054	95422.7	87966.2	99233.8	130006	120761	119394	119083	100718	114009
sp	Homo sapiens	Q14814	MEF2D_HUMAN	MEF2D	Myocyte-specific enhancer factor 2D	cytoplasm [GO:0005737]; intracellular membrane-bounded organelle [GO:0043231]; nuclear chromatin [GO:0000790]; nucleoplasm [GO:0005654]; nucleus [GO:0005634]	FALSE	4	102.28	25100000	899750	996430	995140	1159200	1189700	1189100	1196400	1127900	1189400	1404800	1610500	1383800	963773	1.17933e+06	1.17123e+06	1.46637e+06					0.291206	-7.95038	0.0212997	0.281263	-7.95038	0.0139223	0.60548	-16.6247	6.46174e-05	-0.00994303	0	1	0.314274	-8.2369	0.00998778	0.324217	-8.2369	0.0149571	75.2818	83.3709	83.263	96.9898	99.5418	99.4916	100.102	94.371	99.5167	117.539	134.75	115.782	1.57464e+06	1.74384e+06	1.74158e+06	2.0287e+06	2.08208e+06	2.08103e+06	2.09381e+06	1.97393e+06	2.08156e+06	2.45853e+06	2.81852e+06	2.42177e+06
sp	Homo sapiens	Q14839	CHD4_HUMAN	CHD4	Chromodomain-helicase-DNA-binding protein 4	centrosome [GO:0005813]; cytoplasm [GO:0005737]; membrane [GO:0016020]; nuclear chromatin [GO:0000790]; nucleoplasm [GO:0005654]; NuRD complex [GO:0016581]; protein-containing complex [GO:0032991]	FALSE	15	215.03	123000000	2887400	3356100	2630400	2676000	2740700	2811400	2703300	2831000	2948900	2337000	2751700	2526800	2.95797e+06	2742700	2.82773e+06	2538500					-0.109009	-1.47578	0.520932	-0.0649597	-0.854419	0.657959	-0.22063	-3.82121	0.113151	0.0440492	-0.43792	0.847507	-0.111621	-1.62267	0.419089	-0.15567	-2.35236	0.316838	104.362	121.302	95.0727	96.7209	99.0594	101.615	97.7076	102.323	106.584	84.4681	99.4569	91.3282	1.06971e+07	1.24335e+07	9.74495e+06	9.91389e+06	1.01536e+07	1.04155e+07	1.0015e+07	1.04881e+07	1.09249e+07	8.65798e+06	1.01943e+07	9.36114e+06
sp	Homo sapiens	Q14847	LASP1_HUMAN	LASP1	LIM and SH3 domain protein 1	cortical actin cytoskeleton [GO:0030864]; cytoplasm [GO:0005737]; focal adhesion [GO:0005925]	FALSE	15	258.35	2190000000	20188000	20558000	19718000	19336000	20210000	19740000	22481000	22360000	21914000	28685000	28279000	26813000	2.01547e+07	19762000	2.22517e+07	2.79257e+07					-0.028385	-0.56511	0.792302	0.142799	-3.54802	0.15553	0.470478	-16.1627	8.32419e-05	0.171184	-4.65066	0.147472	0.498863	-17.0385	0.000118485	0.327678	-11.9232	0.00257977	89.6308	91.2736	87.5441	85.8481	89.7285	87.6418	99.8113	99.2741	97.2939	127.356	125.553	119.045	1.63576e+08	1.66574e+08	1.59768e+08	1.56673e+08	1.63755e+08	1.59946e+08	1.82156e+08	1.81175e+08	1.77561e+08	2.32424e+08	2.29135e+08	2.17256e+08
sp	Homo sapiens	Q14849	STAR3_HUMAN	STARD3	StAR-related lipid transfer protein 3	cytoplasm [GO:0005737]; cytosol [GO:0005829]; endoplasmic reticulum-endosome membrane contact site [GO:0140284]; endosome [GO:0005768]; integral component of membrane [GO:0016021]; intracellular membrane-bounded organelle [GO:0043231]; late endosome membrane [GO:0031902]; lysosomal membrane [GO:0005765]; mitochondrion [GO:0005739]; nucleoplasm [GO:0005654]; organelle membrane contact site [GO:0044232]	FALSE	2	46.31	20200000	334680	284460	276820	324840	275570	302520	291210	307540	298050	296160	311500	321780	298653	300977	298933	309813					0.0111798	-0.0738381	0.972833	0.00135195	-0.0738381	0.965159	0.0529274	-0.369645	0.821831	-0.00982787	0	1	0.0417476	-0.460336	0.796914	0.0515755	-0.460336	0.821275	110.787	94.1627	91.6337	107.529	91.2199	100.141	96.3971	101.803	98.6613	98.0357	103.114	106.516	1.86491e+06	1.58507e+06	1.5425e+06	1.81008e+06	1.53554e+06	1.68571e+06	1.62268e+06	1.71368e+06	1.6608e+06	1.65027e+06	1.73574e+06	1.79303e+06
sp	Homo sapiens	Q14894	CRYM_HUMAN	CRYM	Ketimine reductase mu-crystallin	cytoplasm [GO:0005737]; cytosol [GO:0005829]; extracellular exosome [GO:0070062]; mitochondrion [GO:0005739]; nucleus [GO:0005634]; peroxisomal matrix [GO:0005782]	TRUE	3	113.8	19000000	1230700	1211100	1027800	997210	962040	1188400	1123400	1135800	1277100	976610	1160700	1023400	1.15653e+06	1.04922e+06	1.17877e+06	1053570	0.345507	0.373114	1.12347		-0.140494	-2.13732	0.379027	0.0274713	-0.360426	0.841964	-0.134521	-2.13732	0.303383	0.167966	-2.78995	0.317862	0.00597354	-7.49602e-14	1	-0.161992	-2.78995	0.252988	110.922	109.155	92.6345	89.8775	86.7076	107.109	101.251	102.368	115.104	88.0208	104.613	92.2379	1.75626e+06	1.72829e+06	1.46671e+06	1.42306e+06	1.37287e+06	1.6959e+06	1.60314e+06	1.62083e+06	1.82247e+06	1.39366e+06	1.65637e+06	1.46043e+06
sp	Homo sapiens	Q14914	PTGR1_HUMAN	PTGR1	Prostaglandin reductase 1	cytoplasm [GO:0005737]; extracellular exosome [GO:0070062]	TRUE	6	152.22	77600000	3499300	3626200	3733700	3898800	3863800	5839200	6597400	6436000	6269900	9841400	9462700	9027000	3.61973e+06	4.53393e+06	6.43443e+06	9443700	5.31097e-05	0.000309229	2.60895	4	0.32488	-5.18013	0.0866513	0.82993	-15.1589	0.000309121	1.38347	-22.4279	3.13054e-06	0.50505	-9.11351	0.0286532	1.05859	-18.1326	7.24394e-05	0.553539	-9.11351	0.00970499	58.2445	60.3567	62.146	64.894	64.3115	97.1912	109.811	107.125	104.36	163.806	157.503	150.251	3.76648e+06	3.90307e+06	4.01877e+06	4.19648e+06	4.15881e+06	6.28503e+06	7.10112e+06	6.9274e+06	6.74862e+06	1.05928e+07	1.01852e+07	9.71623e+06
sp	Homo sapiens	Q14966	ZN638_HUMAN	ZNF638	Zinc finger protein 638	cytoplasm [GO:0005737]; intracellular membrane-bounded organelle [GO:0043231]; nuclear speck [GO:0016607]; nucleoplasm [GO:0005654]; nucleus [GO:0005634]	FALSE	20	191.44	68000000	7680200	8202100	7648400	7237200	7174300	6935300	8346200	8153600	8330300	7301400	7906500	7463100	7.84357e+06	7115600	8276700	7557000					-0.140524	-4.35448	0.129667	0.0775458	-1.74521	0.416786	-0.0536962	-2.09241	0.311357	0.21807	-7.27379	0.0540438	0.0868282	-1.44199	0.465116	-0.131242	-4.75252	0.0911002	99.766	106.545	99.3529	94.0114	93.1943	90.0897	108.417	105.915	108.211	94.8453	102.706	96.9458	5.6534e+06	6.03758e+06	5.63e+06	5.32731e+06	5.28101e+06	5.10508e+06	6.14365e+06	6.00187e+06	6.13194e+06	5.37457e+06	5.81998e+06	5.4936e+06
sp	Homo sapiens	Q14974	IMB1_HUMAN	KPNB1	Importin subunit beta-1	cytoplasm [GO:0005737]; cytoplasmic stress granule [GO:0010494]; cytosol [GO:0005829]; endoplasmic reticulum tubular network [GO:0071782]; extracellular exosome [GO:0070062]; extracellular region [GO:0005576]; ficolin-1-rich granule lumen [GO:1904813]; host cell [GO:0043657]; membrane [GO:0016020]; nuclear envelope [GO:0005635]; nuclear membrane [GO:0031965]; nuclear pore [GO:0005643]; nucleoplasm [GO:0005654]; nucleus [GO:0005634]; specific granule lumen [GO:0035580]	TRUE	33	335.92	3080000000	46930000	41486000	45555000	42777000	51012000	48344000	62107000	54906000	50723000	53141000	47057000	47308000	44657000	4.73777e+07	55912000	4.91687e+07	0.055072	0.072284	1.25203		0.0853208	-1.50701	0.513075	0.324272	-7.27956	0.0201608	0.138853	-2.95279	0.188005	0.238951	-4.67033	0.14666	0.0535321	-0.936957	0.61307	-0.185419	-3.00111	0.226093	95.2336	84.1862	92.4433	86.806	103.517	98.103	126.032	111.419	102.931	107.837	95.4913	96.0006	2.44433e+08	2.16078e+08	2.37271e+08	2.22802e+08	2.65694e+08	2.51798e+08	3.23482e+08	2.85976e+08	2.64189e+08	2.76783e+08	2.45094e+08	2.46402e+08
sp	Homo sapiens	Q14978	NOLC1_HUMAN	NOLC1	Nucleolar and coiled-body phosphoprotein 1	box C/D snoRNP complex [GO:0031428]; box H/ACA snoRNP complex [GO:0031429]; Cajal body [GO:0015030]; cytoplasm [GO:0005737]; fibrillar center [GO:0001650]; nucleolus [GO:0005730]; nucleoplasm [GO:0005654]	FALSE	20	228.66	340000000	8639900	8362500	8538500	10377000	10217000	9959900	9193100	9245800	9367000	10763000	13123000	11578000	8.51363e+06	1.01846e+07	9.26863e+06	1.18213e+07					0.258547	-7.78908	0.0230262	0.122582	-3.2283	0.185394	0.473546	-15.2018	0.000143941	-0.135966	-3.18105	0.268884	0.214999	-6.56982	0.0252796	0.350964	-11.1214	0.00362853	86.8588	84.0701	85.8394	104.322	102.714	100.129	92.4203	92.9501	94.1685	108.203	131.928	116.396	2.461e+07	2.38199e+07	2.43212e+07	2.9558e+07	2.91022e+07	2.83699e+07	2.61857e+07	2.63359e+07	2.66811e+07	3.06575e+07	3.73797e+07	3.29789e+07
sp	Homo sapiens	Q14980	NUMA1_HUMAN	NUMA1	Nuclear mitotic apparatus protein 1	cell cortex [GO:0005938]; cell cortex region [GO:0099738]; centrosome [GO:0005813]; chromosome [GO:0005694]; cortical microtubule [GO:0055028]; cytoplasmic microtubule bundle [GO:1905720]; cytosol [GO:0005829]; dendrite [GO:0030425]; extracellular exosome [GO:0070062]; extrinsic component of plasma membrane [GO:0019897]; Golgi apparatus [GO:0005794]; Golgi membrane [GO:0000139]; lateral cell cortex [GO:0097575]; lateral plasma membrane [GO:0016328]; microtubule bundle [GO:0097427]; microtubule minus-end [GO:0036449]; microtubule plus-end [GO:0035371]; mitotic spindle [GO:0072686]; mitotic spindle astral microtubule [GO:0061673]; mitotic spindle midzone [GO:1990023]; mitotic spindle pole [GO:0097431]; neuronal cell body [GO:0043025]; nuclear matrix [GO:0016363]; nucleoplasm [GO:0005654]; nucleus [GO:0005634]; protein-containing complex [GO:0032991]; spindle [GO:0005819]; spindle microtubule [GO:0005876]; spindle pole [GO:0000922]; spindle pole centrosome [GO:0031616]	TRUE	93	401.39	1360000000	55752000	76897000	45902000	37493000	38101000	39551000	43457000	61311000	48386000	51632000	43176000	49470000	59517000	3.83817e+07	5.10513e+07	4.80927e+07	0.0783422	0.0982582	1.55066		-0.632884	-8.27675	0.0181042	-0.221353	-2.00396	0.363147	-0.307485	-2.9249	0.190981	0.411531	-5.009	0.128774	0.3254	-3.94809	0.11237	-0.0861317	-0.530887	0.801794	113.178	156.102	93.1818	76.1114	77.3457	80.2892	88.2185	124.462	98.2244	104.814	87.648	100.425	1.28268e+08	1.76916e+08	1.05606e+08	8.62596e+07	8.76584e+07	9.09944e+07	9.99809e+07	1.41057e+08	1.11321e+08	1.18789e+08	9.93344e+07	1.13815e+08
sp	Homo sapiens	Q14997	PSME4_HUMAN	PSME4	Proteasome activator complex subunit 4	cytosol [GO:0005829]; nuclear speck [GO:0016607]; nucleoplasm [GO:0005654]; nucleus [GO:0005634]; spermatoproteasome complex [GO:1990111]	FALSE	9	162.4	51200000	2166900	2145100	2087500	1999200	2158900	2572700	2313500	2198000	2639400	2346200	2624800	2304300	2.13317e+06	2243600	2.38363e+06	2425100					0.0728188	-0.710741	0.739761	0.160166	-2.55635	0.269018	0.185048	-3.29974	0.152813	0.0873468	-1.44396	0.563956	0.112229	-2.08627	0.325072	0.0248819	-0.395128	0.837229	94.3618	93.4124	90.9041	87.059	94.0134	112.033	100.746	95.7161	114.938	102.17	114.302	100.345	4.0261e+06	3.9856e+06	3.87858e+06	3.71452e+06	4.01124e+06	4.78008e+06	4.29848e+06	4.08389e+06	4.90401e+06	4.35924e+06	4.87688e+06	4.28139e+06
sp	Homo sapiens	Q14999	CUL7_HUMAN	CUL7	Cullin-7	3M complex [GO:1990393]; anaphase-promoting complex [GO:0005680]; centrosome [GO:0005813]; Cul7-RING ubiquitin ligase complex [GO:0031467]; cytoplasm [GO:0005737]; cytosol [GO:0005829]; Golgi apparatus [GO:0005794]; perinuclear region of cytoplasm [GO:0048471]	FALSE	6	138.82	6090000	400830	403080	359310	356210	403860	371060	346660	318480	345140	263950	283740	264350	387740	377043	336760	270680					-0.0403592	-1.40609	0.537038	-0.203369	-5.39167	0.0568209	-0.518501	-15.7459	0.000106078	-0.16301	-3.03362	0.285676	-0.478142	-13.7201	0.000539385	-0.315132	-9.62509	0.00744268	116.841	117.497	104.738	103.834	117.724	108.163	101.051	92.8362	100.608	76.9408	82.7096	77.0574	592968	596297	531546	526960	597451	548928	512832	471144	510583	390475	419751	391066
sp	Homo sapiens	Q14BN4	SLMAP_HUMAN	SLMAP	Sarcolemmal membrane-associated protein	integral component of plasma membrane [GO:0005887]; microtubule organizing center [GO:0005815]; sarcolemma [GO:0042383]; smooth endoplasmic reticulum [GO:0005790]	TRUE	2	47.28	1240000	325750	322670	335210	274900	249930	263650	277820	288800	241150	329930	262260	312590	327877	262827	269257	301593	0.0322319	0.0453769	1.2475		-0.319042	-7.30308	0.0293031	-0.284171	-6.41173	0.0324206	-0.120549	-2.22799	0.288568	0.0348704	-0.418353	0.852971	0.198493	-3.80045	0.122288	0.163622	-2.98851	0.227581	112.177	111.117	115.435	94.6663	86.0675	90.7922	95.6719	99.453	83.044	113.617	90.3135	107.646	115917	114821	119283	97821.9	88936.4	93818.6	98861	102768	85812.1	117404	93324	111234
sp	Homo sapiens	Q14C86	GAPD1_HUMAN	GAPVD1	GTPase-activating protein and VPS9 domain-containing protein 1	cytosol [GO:0005829]; endosome [GO:0005768]; plasma membrane [GO:0005886]	TRUE	23	263.52	239000000	7415500	8185700	6768500	7650100	8108200	8896400	9825600	9315000	9599200	8511000	9081300	9153400	7.45657e+06	8.21823e+06	9.57993e+06	8.91523e+06	0.00764377	0.0134429	1.28476		0.140317	-4.00926	0.154396	0.361504	-10.1464	0.00428329	0.257761	-6.04382	0.0298771	0.221187	-4.65446	0.147472	0.117444	-1.12672	0.554163	-0.103743	-2.73109	0.261078	86.8072	95.8233	79.2333	89.5535	94.9161	104.143	115.02	109.043	112.37	99.6314	106.307	107.151	1.72891e+07	1.90848e+07	1.57806e+07	1.78361e+07	1.89041e+07	2.07418e+07	2.29082e+07	2.17178e+07	2.23804e+07	1.98432e+07	2.11729e+07	2.1341e+07
sp	Homo sapiens	Q14CX7	NAA25_HUMAN	NAA25	N-alpha-acetyltransferase 25 NatB auxiliary subunit	cytoplasm [GO:0005737]; cytosol [GO:0005829]; Golgi apparatus [GO:0005794]; NatB complex [GO:0031416]	FALSE	11	177.08	75300000	4041200	3969000	4491100	4673400	4284200	6553500	6278800	5575100	7090400	4826500	5835700	4754600	4167100	5.17037e+06	6.31477e+06	5.13893e+06					0.311223	-3.69796	0.17893	0.599686	-9.5515	0.00575205	0.302425	-4.25992	0.0868173	0.288463	-4.37606	0.165043	-0.00879766	-0.26874	0.868087	-0.29726	-3.81097	0.149187	77.7484	76.3594	86.404	89.9113	82.4235	126.082	120.797	107.259	136.412	92.8567	112.273	91.4735	4.87871e+06	4.79155e+06	5.42185e+06	5.64193e+06	5.17207e+06	7.91167e+06	7.58004e+06	6.7305e+06	8.55984e+06	5.82676e+06	7.04511e+06	5.73996e+06
sp	Homo sapiens	Q15003	CND2_HUMAN	NCAPH	Condensin complex subunit 2	condensin complex [GO:0000796]; cytosol [GO:0005829]; membrane [GO:0016020]; nuclear condensin complex [GO:0000799]; nucleoplasm [GO:0005654]	FALSE	10	178.36	112000000	6502900	6173200	7004800	6639300	6678500	7785100	9287200	8057100	8700700	6948200	6974100	7022800	6560300	7034300	8.68167e+06	6981700					0.100645	-3.09506	0.239589	0.40421	-11.1236	0.00251434	0.0898166	-1.42072	0.459162	0.303565	-6.66833	0.0664995	-0.0108285	-1.11873	0.556421	-0.314394	-8.72531	0.0117807	88.9043	84.3968	95.7661	90.7691	91.305	106.434	126.97	110.153	118.952	94.9922	95.3463	96.0121	8.29774e+06	7.87704e+06	8.93816e+06	8.47178e+06	8.5218e+06	9.93383e+06	1.18505e+07	1.02809e+07	1.11021e+07	8.86594e+06	8.89899e+06	8.96113e+06
sp	Homo sapiens	Q15005	SPCS2_HUMAN	SPCS2	Signal peptidase complex subunit 2	endoplasmic reticulum membrane [GO:0005789]; integral component of membrane [GO:0016021]; signal peptidase complex [GO:0005787]	FALSE	7	157.55	245000000	4183600	3767400	3591900	3311500	3765300	4309300	4099700	3659100	4343900	4457100	4215800	3932800	3.84763e+06	3.79537e+06	4.03423e+06	4201900					-0.0197321	-0.600052	0.779673	0.0683232	-1.17391	0.559873	0.127071	-1.78063	0.373549	0.0880553	-2.07803	0.433267	0.146803	-2.78209	0.219492	0.0587473	-0.393792	0.837539	105.386	94.9019	90.481	83.4177	94.849	108.553	103.273	92.1738	109.424	112.276	106.197	99.0684	2.15163e+07	1.93758e+07	1.84732e+07	1.70311e+07	1.9365e+07	2.21628e+07	2.10848e+07	1.88188e+07	2.23408e+07	2.29229e+07	2.16819e+07	2.02265e+07
sp	Homo sapiens	Q15007	FL2D_HUMAN	WTAP	Pre-mRNA-splicing regulator WTAP	cytoplasm [GO:0005737]; nuclear membrane [GO:0031965]; nuclear speck [GO:0016607]; nucleoplasm [GO:0005654]; nucleus [GO:0005634]; RNA N6-methyladenosine methyltransferase complex [GO:0036396]	FALSE	1	32.9	2310000	194880	203340	207290	216060	219570	219620	236960	225510	234060	316300	298180	292060	201837	218417	232177	302180					0.113895	-1.13176	0.612425	0.202035	-5.50294	0.0534863	0.58222	-18.6054	2.24227e-05	0.08814	-3.49512	0.235277	0.468325	-17.1193	0.00011477	0.380185	-13.1016	0.00153578	81.6585	85.2034	86.8585	90.5333	92.0041	92.025	99.2908	94.493	98.0757	132.536	124.943	122.379	157193	164017	167203	174277	177108	177148	191135	181899	188796	255131	240516	235579
sp	Homo sapiens	Q15008	PSMD6_HUMAN	PSMD6	26S proteasome non-ATPase regulatory subunit 6	cytosol [GO:0005829]; extracellular region [GO:0005576]; ficolin-1-rich granule lumen [GO:1904813]; nucleoplasm [GO:0005654]; proteasome accessory complex [GO:0022624]; proteasome complex [GO:0000502]; proteasome regulatory particle [GO:0005838]; secretory granule lumen [GO:0034774]	TRUE	14	193.77	156000000	4298400	4388700	4394200	3787500	3950800	4094000	4456400	4705200	4562800	5792900	4793200	5339600	4.36043e+06	3944100	4574800	5.30857e+06	0.00101741	0.00271391	1.34595		-0.144775	-2.39432	0.333235	0.0692372	-1.35703	0.509702	0.283851	-6.99264	0.0167946	0.214013	-4.59572	0.14982	0.428626	-10.6683	0.00258874	0.214614	-4.59572	0.0989485	94.5332	96.5191	96.6401	83.2971	86.8885	90.0379	98.008	103.48	100.348	127.401	105.415	117.432	1.22893e+07	1.25475e+07	1.25632e+07	1.08286e+07	1.12955e+07	1.17049e+07	1.2741e+07	1.34524e+07	1.30452e+07	1.65622e+07	1.3704e+07	1.52661e+07
sp	Homo sapiens	Q15014	MO4L2_HUMAN	MORF4L2	Mortality factor 4-like protein 2	histone acetyltransferase complex [GO:0000123]; NuA4 histone acetyltransferase complex [GO:0035267]; nucleolus [GO:0005730]; nucleoplasm [GO:0005654]; plasma membrane [GO:0005886]	TRUE	2	63.8	2600000	682830	601900	768440	763130	616620	810810	729990	652850	761710	804120	891270	586030	684390	730187	714850	760473	0.886844	0.890839	1.11117		0.0934466	-0.261625	0.900088	0.0628219	-0.261625	0.883037	0.152079	-1.28129	0.497094	-0.0306248	-2.59478e-14	1	0.0586323	-0.899108	0.625133	0.0892571	-0.899108	0.663111	94.5126	83.3108	106.362	105.627	85.3483	112.227	101.04	90.363	105.431	111.301	123.363	81.1142	204777	180507	230451	228859	184921	243158	218920	195786	228433	241152	267287	175747
sp	Homo sapiens	Q15018	ABRX2_HUMAN	ABRAXAS2	BRISC complex subunit Abraxas 2	BRISC complex [GO:0070552]; cytoplasm [GO:0005737]; cytosol [GO:0005829]; microtubule [GO:0005874]; nucleus [GO:0005634]; spindle pole [GO:0000922]	FALSE	1	54.45	2340000	69181	61525	57378	71293	80755	79532	99535	102250	101000	175590	107010	162030	62694.7	77193.3	100928	148210					0.300134	-3.7129	0.177637	0.686917	-10.0768	0.00443727	1.24123	-17.9141	3.21291e-05	0.386783	-4.89102	0.134314	0.941095	-13.841	0.000509259	0.554312	-7.82461	0.0183684	71.1325	63.2605	58.9965	73.304	83.0329	81.7754	102.343	105.134	103.849	180.543	110.029	166.601	138708	123358	115043	142943	161914	159462	199568	205012	202506	352059	214556	324871
sp	Homo sapiens	Q15019	SEPT2_HUMAN	SEPTIN2	Septin-2	actin cytoskeleton [GO:0015629]; axoneme [GO:0005930]; cell division site [GO:0032153]; ciliary membrane [GO:0060170]; cleavage furrow [GO:0032154]; condensed chromosome kinetochore [GO:0000777]; cytoplasm [GO:0005737]; exocyst [GO:0000145]; extracellular exosome [GO:0070062]; intercellular bridge [GO:0045171]; microtubule cytoskeleton [GO:0015630]; midbody [GO:0030496]; non-motile cilium [GO:0097730]; nucleoplasm [GO:0005654]; nucleus [GO:0005634]; perinuclear region of cytoplasm [GO:0048471]; photoreceptor connecting cilium [GO:0032391]; plasma membrane [GO:0005886]; septin complex [GO:0031105]; septin ring [GO:0005940]; sperm annulus [GO:0097227]; spindle [GO:0005819]; synaptic vesicle [GO:0008021]	TRUE	11	196.47	433000000	6042300	6973600	7105200	7940500	8590400	8731800	9722900	10772000	9463800	19966000	14908000	15315000	6.70703e+06	8420900	9.98623e+06	1.67297e+07	2.71786e-05	0.000190592	2.49435	5	0.3283	-5.12341	0.0892084	0.574266	-10.5955	0.00335833	1.31866	-22.0392	3.84163e-06	0.245966	-4.00401	0.189581	0.990362	-17.695	8.78433e-05	0.744396	-13.3147	0.00141424	57.7605	66.6631	67.9211	75.906	82.1187	83.4704	92.9446	102.973	90.4678	190.862	142.511	146.402	2.08419e+07	2.40543e+07	2.45082e+07	2.73894e+07	2.96312e+07	3.01189e+07	3.35375e+07	3.71562e+07	3.26438e+07	6.88694e+07	5.14227e+07	5.28265e+07
sp	Homo sapiens	Q15020	SART3_HUMAN	SART3	Squamous cell carcinoma antigen recognized by T-cells 3	ASAP complex [GO:0061574]; Cajal body [GO:0015030]; cytoplasm [GO:0005737]; nuclear speck [GO:0016607]; nucleoplasm [GO:0005654]; nucleus [GO:0005634]	FALSE	23	262.54	256000000	7415800	7224900	8645300	9927000	9052000	9067600	8718500	19951000	10061000	7922300	9573900	8129000	7762000	9.34887e+06	1.29102e+07	8.54173e+06					0.268363	-2.14147	0.378653	0.734007	-6.93396	0.0242721	0.1381	-1.19616	0.521704	0.465644	-3.55671	0.228662	-0.130263	-0.626236	0.730971	-0.595907	-4.76529	0.0905437	76.9219	74.9417	89.6751	102.97	93.8937	94.0555	90.4344	206.946	104.36	82.1756	99.3072	84.3197	1.641e+07	1.59876e+07	1.91307e+07	2.19669e+07	2.00307e+07	2.00652e+07	1.92927e+07	4.41484e+07	2.22634e+07	1.75308e+07	2.11855e+07	1.79882e+07
sp	Homo sapiens	Q15021	CND1_HUMAN	NCAPD2	Condensin complex subunit 1	condensed chromosome [GO:0000793]; condensed chromosome, centromeric region [GO:0000779]; condensin complex [GO:0000796]; condensin core heterodimer [GO:0000797]; cytoplasm [GO:0005737]; cytosol [GO:0005829]; membrane [GO:0016020]; nuclear condensin complex [GO:0000799]; nucleoplasm [GO:0005654]; nucleus [GO:0005634]	FALSE	24	237.74	289000000	8617200	8495800	8770300	7680200	7875300	8896500	10739000	9159800	9532400	7395700	8227900	7666900	8.62777e+06	8.15067e+06	9810400	7763500					-0.0820691	-1.08849	0.625053	0.185325	-3.8404	0.132552	-0.15228	-2.48803	0.246826	0.267394	-5.80757	0.0927739	-0.0702109	-0.978325	0.599582	-0.337605	-7.65892	0.0199156	100.339	98.9254	102.122	89.4286	91.7003	103.591	125.045	106.657	110.996	86.1158	95.806	89.2737	2.4165e+07	2.38245e+07	2.45943e+07	2.15374e+07	2.20845e+07	2.49482e+07	3.01151e+07	2.56866e+07	2.67315e+07	2.07396e+07	2.30733e+07	2.15001e+07
sp	Homo sapiens	Q15022	SUZ12_HUMAN	SUZ12	Polycomb protein SUZ12	ESC/E(Z) complex [GO:0035098]; nuclear body [GO:0016604]; nucleolus [GO:0005730]; nucleoplasm [GO:0005654]; nucleus [GO:0005634]; protein-DNA complex [GO:0032993]; sex chromatin [GO:0001739]	FALSE	1	51.75	536000	181280	206200	199150	146870	168330	117630	132330	114990	129980	108560	153690	113930	195543	144277	125767	125393					-0.43865	-6.31945	0.0481919	-0.636739	-9.79017	0.00510332	-0.641028	-10.3489	0.00230931	-0.198088	-2.18807	0.414336	-0.202377	-2.677	0.233167	-0.00428895	-0.263928	0.882357	122.698	139.565	134.793	99.4078	113.933	79.6169	89.5665	77.83	87.9759	73.478	104.024	77.1126	54805.1	62338.9	60207.6	44402.1	50890	35562.2	40006.4	34764.1	39295.9	32820.2	46464	34443.6
sp	Homo sapiens	Q15025	TNIP1_HUMAN	TNIP1	TNFAIP3-interacting protein 1	cytosol [GO:0005829]; nucleoplasm [GO:0005654]	FALSE	3	99.3	14500000	698900	738780	620880	856550	903170	1009800	1383400	1048100	1025200	1112900	991360	1070400	686187	923173	1.15223e+06	1058220					0.428	-8.18362	0.018801	0.74776	-14.9809	0.000341276	0.624967	-12.4365	0.000690697	0.319759	-5.89825	0.090158	0.196966	-3.02951	0.189817	-0.122793	-1.78544	0.424862	73.1868	77.3629	65.0168	89.6955	94.5774	105.743	144.866	109.754	107.356	116.54	103.812	112.089	884341	934802	785620	1.08382e+06	1.14281e+06	1.27773e+06	1.75046e+06	1.32619e+06	1.29722e+06	1.40819e+06	1.2544e+06	1.35441e+06
sp	Homo sapiens	Q15029	U5S1_HUMAN	EFTUD2	116 kDa U5 small nuclear ribonucleoprotein component	Cajal body [GO:0015030]; catalytic step 2 spliceosome [GO:0071013]; cytosol [GO:0005829]; intracellular membrane-bounded organelle [GO:0043231]; membrane [GO:0016020]; nuclear speck [GO:0016607]; nucleoplasm [GO:0005654]; nucleus [GO:0005634]; ribonucleoprotein complex [GO:1990904]; U2-type catalytic step 2 spliceosome [GO:0071007]; U2-type precatalytic spliceosome [GO:0071005]; U4/U6 x U5 tri-snRNP complex [GO:0046540]	FALSE	17	265.33	180000000	9859600	10651000	10947000	8774200	9472500	11111000	10997000	12021000	11964000	12265000	11211000	12556000	1.04859e+07	9785900	1.16607e+07	1.20107e+07					-0.0996697	-1.27103	0.573475	0.153204	-2.82843	0.231942	0.19587	-3.67424	0.123226	0.252874	-4.9718	0.130729	0.29554	-5.89992	0.0370036	0.042666	-0.443106	0.825261	89.7488	96.9527	99.647	79.8687	86.2251	101.14	100.102	109.423	108.904	111.644	102.05	114.293	1.34623e+07	1.45429e+07	1.49471e+07	1.19803e+07	1.29338e+07	1.5171e+07	1.50153e+07	1.64135e+07	1.63357e+07	1.67467e+07	1.53075e+07	1.7144e+07
sp	Homo sapiens	Q15031	SYLM_HUMAN	LARS2	Probable leucine--tRNA ligase mitochondrial	mitochondrial matrix [GO:0005759]; mitochondrion [GO:0005739]	FALSE	5	121.49	23000000	1434200	1516600	1372100	1331900	1263900	1447300	1417200	1228900	1368400	1236800	1328200	1241000	1.44097e+06	1347700	1.33817e+06	1.26867e+06					-0.0965376	-2.0759	0.390362	-0.106779	-2.92894	0.219433	-0.183724	-5.82775	0.0339905	-0.0102416	-0.484082	0.83961	-0.0871863	-2.6436	0.237754	-0.0769448	-1.81841	0.419091	106.326	112.434	101.722	98.7415	93.7003	107.297	105.065	91.1056	101.448	91.6912	98.4672	92.0026	2.03791e+06	2.15499e+06	1.94967e+06	1.89255e+06	1.79592e+06	2.05652e+06	2.01375e+06	1.74619e+06	1.94441e+06	1.75742e+06	1.88729e+06	1.76338e+06
sp	Homo sapiens	Q15036	SNX17_HUMAN	SNX17	Sorting nexin-17	cytoplasmic vesicle [GO:0031410]; cytoplasmic vesicle membrane [GO:0030659]; cytosol [GO:0005829]; early endosome [GO:0005769]; endosome [GO:0005768]; endosome membrane [GO:0010008]; Golgi apparatus [GO:0005794]; intracellular membrane-bounded organelle [GO:0043231]; membrane [GO:0016020]; protein-containing complex [GO:0032991]	FALSE	5	160.32	22600000	204110	203320	240610	194570	212950	198770	333730	341510	289950	375480	372440	310230	216013	202097	321730	352717					-0.0960748	-0.967895	0.659114	0.57473	-11.3693	0.00220109	0.707389	-14.1328	0.0002646	0.670805	-13.0146	0.00741866	0.803464	-15.6209	0.000225327	0.132659	-1.8983	0.403773	74.7275	74.4382	88.0906	71.2347	77.9639	72.7724	122.183	125.032	106.155	137.468	136.355	113.579	1.40737e+06	1.40192e+06	1.65904e+06	1.34159e+06	1.46832e+06	1.37055e+06	2.30112e+06	2.35476e+06	1.99925e+06	2.58899e+06	2.56803e+06	2.13908e+06
sp	Homo sapiens	Q15041	AR6P1_HUMAN	ARL6IP1	ADP-ribosylation factor-like protein 6-interacting protein 1	endoplasmic reticulum membrane [GO:0005789]; integral component of endoplasmic reticulum membrane [GO:0030176]; integral component of membrane [GO:0016021]; membrane [GO:0016020]; Sec61 translocon complex [GO:0005784]	FALSE	1	34.72	74600000	217030	190550	173030	173790	179290	193860	189260	136980	164430	177260	205450	148300	193537	182313	163557	177003					-0.0861868	-0.470805	0.822955	-0.242816	-3.70005	0.142921	-0.12883	-1.87253	0.354901	-0.15663	-2.80736	0.315416	-0.0426435	-1.15611	0.545749	0.113986	-1.15611	0.585151	121.176	106.392	96.6095	97.0338	100.105	108.24	105.671	76.4813	91.8078	98.9713	114.711	82.8017	7.53313e+06	6.61401e+06	6.00589e+06	6.03227e+06	6.22317e+06	6.7289e+06	6.56923e+06	4.75459e+06	5.70738e+06	6.15271e+06	7.13119e+06	5.14751e+06
sp	Homo sapiens	Q15042	RB3GP_HUMAN	RAB3GAP1	Rab3 GTPase-activating protein catalytic subunit	cytosol [GO:0005829]; endoplasmic reticulum membrane [GO:0005789]; endoplasmic reticulum tubular network [GO:0071782]; extracellular exosome [GO:0070062]; Golgi apparatus [GO:0005794]; lipid droplet [GO:0005811]; postsynapse [GO:0098794]; protein-containing complex [GO:0032991]	TRUE	16	192.34	97700000	5003300	5644300	4953000	5690800	5893500	6966600	7519900	7156300	7604800	5737000	6753600	6555900	5200200	6.18363e+06	7427000	6.34883e+06	0.00429499	0.00837954	1.42821		0.249888	-4.6272	0.113103	0.514212	-12.6527	0.00115246	0.287924	-6.45791	0.0232517	0.264325	-6.72044	0.065032	0.0380367	-0.976524	0.60011	-0.226288	-4.88274	0.0853658	79.5448	89.7357	78.7451	90.475	93.6976	110.758	119.555	113.774	120.905	91.2095	107.372	104.229	6.47627e+06	7.30598e+06	6.41116e+06	7.36617e+06	7.62855e+06	9.01757e+06	9.73376e+06	9.26311e+06	9.84365e+06	7.42597e+06	8.74186e+06	8.48596e+06
sp	Homo sapiens	Q15043	S39AE_HUMAN	SLC39A14	Zinc transporter ZIP14	apical plasma membrane [GO:0016324]; basolateral plasma membrane [GO:0016323]; early endosome membrane [GO:0031901]; integral component of membrane [GO:0016021]; integral component of plasma membrane [GO:0005887]; late endosome membrane [GO:0031902]; lysosomal membrane [GO:0005765]; plasma membrane [GO:0005886]	TRUE	8	216.49	2530000000	28352000	28165000	28254000	21993000	22598000	21533000	21704000	18487000	20601000	21196000	25256000	21090000	28257000	2.20413e+07	20264000	22514000	0.00158875	0.00384682	1.39444		-0.358397	-8.7392	0.0145255	-0.479689	-12.1433	0.00148072	-0.327786	-8.7392	0.0058912	-0.121293	-2.26771	0.399735	0.0306109	-1.19808e-13	1	0.151903	-2.26771	0.330728	121.844	121.04	121.423	94.516	97.116	92.5391	93.274	79.4488	88.5338	91.0908	108.539	90.6353	2.56888e+08	2.55194e+08	2.56e+08	1.99271e+08	2.04753e+08	1.95103e+08	1.96653e+08	1.67504e+08	1.86659e+08	1.9205e+08	2.28836e+08	1.91089e+08
sp	Homo sapiens	Q15046	SYK_HUMAN	KARS1	Lysine--tRNA ligase	aminoacyl-tRNA synthetase multienzyme complex [GO:0017101]; cytosol [GO:0005829]; extracellular space [GO:0005615]; mitochondrial matrix [GO:0005759]; mitochondrion [GO:0005739]; nucleus [GO:0005634]; plasma membrane [GO:0005886]	TRUE	9	131.69	95700000	2620200	2848900	2963600	2487500	3130700	3634800	4093600	3732200	3950400	4795100	5015800	4979800	2810900	3.08433e+06	3925400	4.93023e+06	0.000632409	0.00186791	1.75397	4	0.133927	-1.41341	0.535293	0.481808	-8.554	0.0100059	0.810624	-14.8561	0.000174602	0.347881	-6.06596	0.0846245	0.676697	-12.7461	0.00089745	0.328816	-5.37274	0.0658815	71.0521	77.2538	80.3641	67.4537	84.8954	98.5651	111.006	101.206	107.123	130.029	136.014	135.037	5.6664e+06	6.16099e+06	6.40904e+06	5.37943e+06	6.7704e+06	7.86056e+06	8.85276e+06	8.0712e+06	8.54307e+06	1.03698e+07	1.08471e+07	1.07692e+07
sp	Homo sapiens	Q15047	SETB1_HUMAN	SETDB1	Histone-lysine N-methyltransferase SETDB1	chromosome [GO:0005694]; cytoplasm [GO:0005737]; intracellular membrane-bounded organelle [GO:0043231]; nucleoplasm [GO:0005654]; nucleus [GO:0005634]	FALSE	1	69.89	2720000	107150	151110	108180	127220	124870	107790	159870	152940	159800	92180	122920	102430	122147	119960	157537	105843					-0.0260611	-0.0136853	0.994428	0.367073	-5.87156	0.043934	-0.206684	-2.41398	0.257906	0.393134	-5.90422	0.0899702	-0.180623	-2.38668	0.274421	-0.573757	-9.62259	0.00744873	84.7896	119.576	85.6046	100.671	98.8117	85.296	126.508	121.024	126.452	72.9436	97.2686	81.0546	192190	271039	194037	228188	223973	193338	286751	274321	286625	165339	220476	183724
sp	Homo sapiens	Q15048	LRC14_HUMAN	LRRC14	Leucine-rich repeat-containing protein 14	cytoplasm [GO:0005737]	FALSE	4	95.74	36500000	644880	680660	681130	708950	713540	729350	819730	883250	767110	510750	569190	593280	668890	717280	823363	557740					0.100767	-1.20654	0.590511	0.29976	-6.49963	0.030863	-0.262176	-6.03878	0.0299539	0.198993	-4.33067	0.168618	-0.362944	-8.23324	0.00999902	-0.561936	-13.7001	0.00121659	93.2152	98.3871	98.455	102.476	103.14	105.425	118.489	127.671	110.883	73.8272	82.2745	85.7566	2.8353e+06	2.99261e+06	2.99467e+06	3.11699e+06	3.13717e+06	3.20668e+06	3.60405e+06	3.88332e+06	3.3727e+06	2.24558e+06	2.50252e+06	2.60843e+06
sp	Homo sapiens	Q15050	RRS1_HUMAN	RRS1	Ribosome biogenesis regulatory protein homolog	condensed nuclear chromosome [GO:0000794]; endoplasmic reticulum [GO:0005783]; fibrillar center [GO:0001650]; nucleolus [GO:0005730]; nucleoplasm [GO:0005654]; preribosome, large subunit precursor [GO:0030687]	FALSE	5	123.03	9870000	904850	1190200	939170	653730	689250	686430	637510	1060000	818420	1510400	1189900	1506700	1.01141e+06	676470	838643	1.40233e+06					-0.580265	-7.77552	0.0231516	-0.270234	-3.40764	0.16779	0.471466	-6.29606	0.0256596	0.310031	-2.99273	0.291442	1.05173	-14.9709	0.00030207	0.7417	-11.0995	0.00365054	92.1236	121.175	95.6177	66.5568	70.1731	69.886	64.9055	107.92	83.3241	153.775	121.145	153.398	757716	996667	786456	547430	577174	574813	533847	887638	685340	1.2648e+06	996416	1.2617e+06
sp	Homo sapiens	Q15051	IQCB1_HUMAN	IQCB1	IQ calmodulin-binding motif-containing protein 1	centriole [GO:0005814]; centrosome [GO:0005813]; cytosol [GO:0005829]; extracellular exosome [GO:0070062]; intercellular bridge [GO:0045171]; microtubule cytoskeleton [GO:0015630]; mitotic spindle [GO:0072686]; nucleoplasm [GO:0005654]; photoreceptor connecting cilium [GO:0032391]; photoreceptor outer segment [GO:0001750]	TRUE	1	42.5	2240000	446510	654390	329660	261530	270470	319130	275570	291390	258370	290540	251060	268860	476853	283710	275110	270153					-0.749129	-8.28186	0.0180741	-0.793537	-8.28186	0.0116001	-0.819767	-9.65034	0.00346313	-0.0444084	0	1	-0.0706385	-0.700764	0.698223	-0.0262301	-0.700764	0.733128	136.775	200.452	100.981	80.1117	82.8502	97.7557	84.4124	89.2584	79.1437	88.998	76.9045	82.357	255313	374178	188498	149542	154654	182477	157570	166616	147735	166130	143555	153733
sp	Homo sapiens	Q15054	DPOD3_HUMAN	POLD3	DNA polymerase delta subunit 3	cytoplasm [GO:0005737]; delta DNA polymerase complex [GO:0043625]; nucleoplasm [GO:0005654]; zeta DNA polymerase complex [GO:0016035]	FALSE	14	201.33	167000000	6103900	5948800	6036500	5823800	6097900	6366000	6773400	5917800	6552500	3873700	4805600	4242900	6.02973e+06	6095900	6.41457e+06	4307400					0.015745	-0.45482	0.826958	0.0892576	-1.75707	0.414551	-0.485277	-12.2345	0.000776764	0.0735126	-1.07605	0.654869	-0.501022	-13.0812	0.000755673	-0.574535	-14.7671	0.000792966	106.863	104.147	105.683	101.959	106.758	111.452	118.584	103.605	114.717	67.8181	84.1331	74.2818	1.48717e+07	1.44939e+07	1.47075e+07	1.41893e+07	1.48571e+07	1.55103e+07	1.65029e+07	1.44183e+07	1.59647e+07	9.43801e+06	1.17085e+07	1.03375e+07
sp	Homo sapiens	Q15056	IF4H_HUMAN	EIF4H	Eukaryotic translation initiation factor 4H	cytosol [GO:0005829]; eukaryotic translation initiation factor 4F complex [GO:0016281]; membrane [GO:0016020]; perinuclear region of cytoplasm [GO:0048471]	FALSE	4	73.56	17300000	188370	179440	190240	199220	210770	199160	259670	222750	246160	279070	246520	266980	186017	203050	242860	264190					0.126403	-3.39122	0.208434	0.384693	-11.8875	0.00167724	0.506144	-14.7205	0.000189099	0.25829	-7.17396	0.056165	0.379741	-10.3947	0.00302801	0.121451	-2.01154	0.379349	84.0828	80.0967	84.9175	88.9259	94.0815	88.8991	115.909	99.429	109.879	124.569	110.039	119.172	1.21219e+06	1.15473e+06	1.22423e+06	1.28202e+06	1.35634e+06	1.28163e+06	1.67102e+06	1.43344e+06	1.58408e+06	1.79586e+06	1.5864e+06	1.71806e+06
sp	Homo sapiens	Q15057	ACAP2_HUMAN	ACAP2	Arf-GAP with coiled-coil ANK repeat and PH domain-containing protein 2	endosome membrane [GO:0010008]; membrane [GO:0016020]; ruffle [GO:0001726]	FALSE	5	131.26	13800000	1060600	1099300	1063400	1080200	910800	1050900	1188300	1238000	1066600	1579500	1413900	1451300	1.07443e+06	1.01397e+06	1164300	1.48157e+06					-0.0835657	-1.53067	0.506922	0.115887	-2.01093	0.361814	0.463548	-12.3537	0.00072363	0.199453	-4.37407	0.165182	0.547113	-14.6276	0.000359295	0.347661	-9.28057	0.00886511	89.6105	92.8803	89.8471	91.2665	76.9538	88.7909	100.4	104.599	90.1174	133.453	119.461	122.621	1.03052e+06	1.06812e+06	1.03324e+06	1.04956e+06	884969	1.0211e+06	1.1546e+06	1.20289e+06	1.03635e+06	1.5347e+06	1.3738e+06	1.41014e+06
sp	Homo sapiens	Q15058	KIF14_HUMAN	KIF14	Kinesin-like protein KIF14	cytosol [GO:0005829]; Flemming body [GO:0090543]; kinesin complex [GO:0005871]; membrane [GO:0016020]; microtubule [GO:0005874]; midbody [GO:0030496]; nucleus [GO:0005634]; spindle midzone [GO:0051233]	FALSE	12	155.65	32400000	2520800	3878800	1756100	1722800	1927100	3095200	2225500	1768600	1793000	1390300	1513700	1434300	2.71857e+06	2.24837e+06	1.92903e+06	1446100					-0.273969	-1.31262	0.563291	-0.494968	-2.64955	0.255278	-0.910679	-6.91324	0.0175979	-0.220999	-0.889637	0.70205	-0.63671	-4.58037	0.0781504	-0.415711	-2.98579	0.227738	120.872	185.987	84.2046	82.6078	92.404	148.414	106.712	84.8039	85.9739	66.6645	72.5815	68.7743	3.26354e+06	5.02166e+06	2.27352e+06	2.23041e+06	2.49491e+06	4.00718e+06	2.88123e+06	2.28971e+06	2.3213e+06	1.79994e+06	1.9597e+06	1.85691e+06
sp	Homo sapiens	Q15059	BRD3_HUMAN	BRD3	Bromodomain-containing protein 3	nucleus [GO:0005634]	FALSE	5	157.82	40100000	262970	263600	270740	536750	503300	523230	455760	428250	485790	514440	514360	473250	265770	521093	456600	500683					0.971364	-25.3508	3.78817e-06	0.780753	-22.2421	7.48422e-06	0.91372	-25.3508	8.37148e-07	-0.190611	-4.2663	0.173003	-0.0576434	-5.18955e-14	1	0.132968	-4.2663	0.117532	60.3091	60.4536	62.0911	123.097	115.426	119.997	104.523	98.2142	111.41	117.981	117.963	108.534	2.01533e+06	2.02016e+06	2.07488e+06	4.11351e+06	3.85715e+06	4.00989e+06	3.49282e+06	3.28199e+06	3.72296e+06	3.94253e+06	3.94192e+06	3.62686e+06
sp	Homo sapiens	Q15061	WDR43_HUMAN	WDR43	WD repeat-containing protein 43	chromatin [GO:0000785]; fibrillar center [GO:0001650]; nucleolus [GO:0005730]; nucleoplasm [GO:0005654]	FALSE	1	37.05	1810000	96268	91112	76878	62663	50708	76462	79808	57307	75375	75935	82806	57937	88086	63277.7	70830	72226					-0.477216	-6.18394	0.0517913	-0.314552	-3.31742	0.176415	-0.286394	-3.31742	0.151201	0.162664	-1.75917	0.492646	0.190822	-1.75917	0.388161	0.0281577	-2.16231e-14	1	130.79	123.785	104.447	85.1343	68.8921	103.882	108.428	77.8576	102.405	103.166	112.501	78.7135	197275	186709	157541	128411	103912	156688	163545	117435	154461	155608	169688	118726
sp	Homo sapiens	Q15063	POSTN_HUMAN	POSTN	Periostin	collagen-containing extracellular matrix [GO:0062023]; extracellular matrix [GO:0031012]; extracellular space [GO:0005615]; neuromuscular junction [GO:0031594]; trans-Golgi network [GO:0005802]	TRUE	5	131.85	55900000	1634800	1579600	2016600	1478100	2159800	1981600	3185100	2667800	2488100	3866700	3143200	3560200	1.74367e+06	1.87317e+06	2.78033e+06	3.52337e+06	0.000953897	0.00257529	2.02067	4	0.103355	-0.991425	0.653364	0.673134	-10.5018	0.00352637	1.01483	-16.6686	6.3394e-05	0.569779	-8.69496	0.0328283	0.911475	-15.2168	0.00026983	0.341697	-5.67484	0.0560836	65.9158	63.6901	81.3101	59.5976	87.084	79.8989	128.425	107.567	100.321	155.907	126.735	143.549	3.07058e+06	2.9669e+06	3.7877e+06	2.77625e+06	4.05666e+06	3.72196e+06	5.98244e+06	5.01082e+06	4.6733e+06	7.26266e+06	5.90374e+06	6.68698e+06
sp	Homo sapiens	Q15067	ACOX1_HUMAN	ACOX1	Peroxisomal acyl-coenzyme A oxidase 1	cytosol [GO:0005829]; membrane [GO:0016020]; peroxisomal matrix [GO:0005782]; peroxisomal membrane [GO:0005778]; peroxisome [GO:0005777]	FALSE	1	48.17	18200000	175330	222890	189610	190620	248090	216670	205280	142620	169190	251430	220120	219200	195943	218460	172363	230250					0.156933	-1.58555	0.494285	-0.184984	-2.23142	0.321127	0.232765	-2.5887	0.23248	-0.341916	-4.71201	0.144367	0.075832	-0.620002	0.733491	0.417748	-5.95569	0.0481867	85.8391	109.124	92.8304	93.3249	121.461	106.079	100.502	69.8248	82.8331	123.097	107.768	107.317	1.30189e+06	1.65504e+06	1.40793e+06	1.41543e+06	1.84216e+06	1.60886e+06	1.52428e+06	1.05901e+06	1.2563e+06	1.86697e+06	1.63448e+06	1.62765e+06
sp	Homo sapiens	Q15070	OXA1L_HUMAN	OXA1L	Mitochondrial inner membrane protein OXA1L	integral component of mitochondrial inner membrane [GO:0031305]; integral component of mitochondrial membrane [GO:0032592]; mitochondrial matrix [GO:0005759]; mitochondrial membrane [GO:0031966]; mitochondrial respirasome [GO:0005746]; mitochondrion [GO:0005739]; protein-containing complex [GO:0032991]	FALSE	8	122.92	388000000	5960700	5938800	6012200	6050500	5972600	5588300	6056000	5539500	6277900	3672400	4461300	4473200	5.97057e+06	5.87047e+06	5957800	4202300					-0.0243927	-0.463947	0.824235	-0.00308817	-0.00696019	0.997521	-0.506689	-12.5518	0.00064797	0.0213045	-0.455031	0.845118	-0.482296	-11.6738	0.0015454	-0.503601	-12.537	0.00194741	108.371	107.973	109.307	110.003	108.587	101.6	110.103	100.713	114.138	66.7675	81.1104	81.3267	3.50399e+07	3.49111e+07	3.53426e+07	3.55678e+07	3.51098e+07	3.28507e+07	3.56001e+07	3.25639e+07	3.69045e+07	2.15881e+07	2.62257e+07	2.62956e+07
sp	Homo sapiens	Q15075	EEA1_HUMAN	EEA1	Early endosome antigen 1	axonal spine [GO:0044308]; cytoplasm [GO:0005737]; cytosol [GO:0005829]; early endosome [GO:0005769]; early endosome membrane [GO:0031901]; extracellular exosome [GO:0070062]; extrinsic component of plasma membrane [GO:0019897]; membrane [GO:0016020]; recycling endosome [GO:0055037]; serine-pyruvate aminotransferase complex [GO:0005969]	TRUE	12	177.58	33300000	3654300	4213200	3502400	2687700	2903600	3410200	3880500	3536700	3336900	4956100	4598200	4835700	3.78997e+06	3000500	3584700	4.79667e+06	0.00131225	0.00333674	1.59862	5	-0.336982	-6.29204	0.0490575	-0.0803328	-0.437623	0.81178	0.339847	-7.05059	0.0162199	0.256649	-5.36878	0.110489	0.676829	-14.3741	0.000403169	0.42018	-7.97577	0.0170376	96.3443	111.08	92.3395	70.8603	76.5524	89.9087	102.308	93.2438	87.9762	130.666	121.23	127.492	2.67355e+06	3.08246e+06	2.56242e+06	1.96637e+06	2.12433e+06	2.49497e+06	2.83905e+06	2.58752e+06	2.44134e+06	3.62598e+06	3.36413e+06	3.53789e+06
sp	Homo sapiens	Q15084	PDIA6_HUMAN	PDIA6	Protein disulfide-isomerase A6	cytosol [GO:0005829]; endoplasmic reticulum [GO:0005783]; endoplasmic reticulum chaperone complex [GO:0034663]; endoplasmic reticulum-Golgi intermediate compartment [GO:0005793]; endoplasmic reticulum lumen [GO:0005788]; endoplasmic reticulum membrane [GO:0005789]; extracellular exosome [GO:0070062]; extracellular space [GO:0005615]; melanosome [GO:0042470]; plasma membrane [GO:0005886]	TRUE	13	200.44	354000000	5264500	5091600	5434600	5373500	5229100	5487700	5987000	5999500	5953800	8316600	9117500	8636200	5.26357e+06	5.36343e+06	5980100	8690100	1.34862e-07	1.00247e-05	1.65099	5	0.0271161	-0.751206	0.727404	0.184129	-4.83202	0.077069	0.723332	-21.2033	5.9276e-06	0.157013	-3.42277	0.242167	0.696216	-20.2808	3.0428e-05	0.539203	-16.8855	0.000350726	83.2424	80.5085	85.932	84.9659	82.6827	86.7717	94.6666	94.8643	94.1416	131.502	144.166	136.556	2.45565e+07	2.375e+07	2.535e+07	2.50649e+07	2.43914e+07	2.55976e+07	2.79266e+07	2.7985e+07	2.77718e+07	3.87932e+07	4.2529e+07	4.0284e+07
sp	Homo sapiens	Q15102	PA1B3_HUMAN	PAFAH1B3	Platelet-activating factor acetylhydrolase IB subunit gamma	cytoplasm [GO:0005737]; cytosol [GO:0005829]; membrane [GO:0016020]	FALSE	4	144.42	25700000	550790	649100	630250	858950	1187200	967960	1276200	971600	1123600	1080900	1189200	1171700	610047	1.0047e+06	1123800	1.14727e+06					0.719778	-12.1775	0.0027248	0.881394	-15.0261	0.000332479	0.911209	-15.5594	0.000117542	0.161616	-2.0553	0.437278	0.191431	-2.60751	0.242809	0.0298155	-0.305241	0.865384	56.6975	66.8174	64.877	88.419	122.209	99.6403	131.37	100.015	115.662	111.266	122.414	120.613	1.21427e+06	1.43101e+06	1.38945e+06	1.89364e+06	2.6173e+06	2.13396e+06	2.81351e+06	2.14199e+06	2.47709e+06	2.38295e+06	2.62171e+06	2.58313e+06
sp	Homo sapiens	Q15120	PDK3_HUMAN	PDK3	[Pyruvate dehydrogenase (acetyl-transferring)] kinase isozyme 3 mitochondrial	mitochondrial matrix [GO:0005759]; mitochondrion [GO:0005739]; nucleolus [GO:0005730]	FALSE	3	71.95	5750000	826950	711570	642150	694940	766240	736280	831620	912580	1119300	633490	853380	691760	726890	732487	954500	726210					0.0110654	-0.117279	0.956036	0.393008	-6.14214	0.0376716	-0.00135026	-0.117279	0.941902	0.381943	-6.41361	0.0729254	-0.0124157	0	1	-0.394358	-6.41361	0.0377206	105.341	90.6434	81.8003	88.5249	97.6075	93.791	105.936	116.249	142.582	80.6971	108.708	88.1199	504759	434333	391960	424182	467703	449415	507610	557027	683206	386674	520892	422241
sp	Homo sapiens	Q15121	PEA15_HUMAN	PEA15	Astrocytic phosphoprotein PEA-15	cytosol [GO:0005829]; microtubule associated complex [GO:0005875]; nucleoplasm [GO:0005654]	FALSE	1	60.1	0	13399	29809	20329	15620	24615	40103	35717	37572	35512	40810	43287	35947	21179	26779.3	36267	40014.7					0.338486	-1.58264	0.494633	0.776023	-5.79146	0.0457041	0.917894	-6.95687	0.0171361	0.437537	-3.17525	0.269279	0.579409	-4.2593	0.0942568	0.141871	-0.567156	0.787867	43.1391	95.9723	65.4507	50.2898	79.2498	129.115	114.994	120.966	114.334	131.391	139.366	115.734	0	0	0	0	0	0	0	0	0	0	0	0
sp	Homo sapiens	Q15125	EBP_HUMAN	EBP	3-beta-hydroxysteroid-Delta(8) Delta(7)-isomerase	cytoplasmic vesicle [GO:0031410]; endoplasmic reticulum [GO:0005783]; endoplasmic reticulum membrane [GO:0005789]; integral component of plasma membrane [GO:0005887]; nuclear envelope [GO:0005635]	TRUE	1	62.96	169000000	1011800	825850	855410	1203300	997480	1038000	1221600	1136700	1060800	1102000	1077000	1112600	897687	1.07959e+06	1139700	1097200					0.266204	-6.04287	0.055542	0.34437	-7.85242	0.014703	0.289543	-6.9485	0.0172243	0.0781661	-0.951773	0.684387	0.0233386	-0.42599	0.80646	-0.0548276	-0.42599	0.8297	96.0377	78.3877	81.1935	114.214	94.6784	98.5245	115.951	107.893	100.689	104.599	102.226	105.605	1.35253e+07	1.10396e+07	1.14348e+07	1.60852e+07	1.33339e+07	1.38755e+07	1.63298e+07	1.51949e+07	1.41803e+07	1.47311e+07	1.43969e+07	1.48728e+07
sp	Homo sapiens	Q15147	PLCB4_HUMAN	PLCB4	1-phosphatidylinositol 4 5-bisphosphate phosphodiesterase beta-4	cytosol [GO:0005829]; dendrite [GO:0030425]; nucleus [GO:0005634]; postsynaptic density [GO:0014069]; smooth endoplasmic reticulum [GO:0005790]	FALSE	4	96.16	15700000	838170	777430	917010	674050	676190	770750	936920	942950	1059900	1468700	1448400	1167400	844203	706997	979923	1361500					-0.255887	-4.01616	0.153898	0.215078	-2.97071	0.213784	0.689535	-15.3713	0.000131193	0.470965	-8.39938	0.0360977	0.945422	-19.4169	4.28079e-05	0.474456	-11.5831	0.0029729	86.1291	79.8875	94.2305	69.2643	69.4842	79.2011	96.2765	96.8961	108.914	150.921	148.835	119.96	1.12686e+06	1.04519e+06	1.23285e+06	906208	909086	1.03621e+06	1.25962e+06	1.26772e+06	1.42495e+06	1.97455e+06	1.94726e+06	1.56948e+06
sp	Homo sapiens	Q15149	PLEC_HUMAN	PLEC	Plectin	brush border [GO:0005903]; costamere [GO:0043034]; cytoplasm [GO:0005737]; cytosol [GO:0005829]; extracellular exosome [GO:0070062]; focal adhesion [GO:0005925]; hemidesmosome [GO:0030056]; intermediate filament cytoskeleton [GO:0045111]; membrane [GO:0016020]; perinuclear region of cytoplasm [GO:0048471]; plasma membrane [GO:0005886]; sarcolemma [GO:0042383]; sarcoplasm [GO:0016528]	TRUE	419	623.85	121000000000	1424500000	1887300000	981870000	1116300000	924390000	932230000	816980000	2011900000	1152500000	1073100000	719140000	1078800000	1.43122e+09	9.90973e+08	1.32713e+09	9.57013e+08	0.418898	0.445679	1.49551		-0.530331	-2.83668	0.269862	-0.108943	-0.793687	0.678818	-0.580638	-3.65586	0.124715	0.421388	-1.57955	0.532301	-0.0503072	-0.427656	0.806311	-0.471695	-2.28816	0.327048	121.071	160.405	83.4509	94.8763	78.5656	79.2319	69.4366	170.995	97.953	91.2047	61.121	91.6891	1.2208e+10	1.61742e+10	8.41463e+09	9.5667e+09	7.92203e+09	7.98922e+09	7.00152e+09	1.7242e+10	9.87693e+09	9.19647e+09	6.16303e+09	9.24532e+09
sp	Homo sapiens	Q15154	PCM1_HUMAN	PCM1	Pericentriolar material 1 protein	apical part of cell [GO:0045177]; centriolar satellite [GO:0034451]; centriole [GO:0005814]; centrosome [GO:0005813]; ciliary basal body [GO:0036064]; ciliary transition zone [GO:0035869]; cytoplasm [GO:0005737]; cytosol [GO:0005829]; membrane [GO:0016020]; nuclear membrane [GO:0031965]; pericentriolar material [GO:0000242]; protein-containing complex [GO:0032991]	FALSE	56	356.47	1030000000	78557000	127000000	26379000	13889000	16834000	21291000	22788000	19591000	16603000	17617000	14480000	16781000	77312000	17338000	1.96607e+07	1.62927e+07					-2.15675	-11.4578	0.00397827	-1.97538	-10.1842	0.00418777	-2.24647	-11.6655	0.00107455	0.181375	-0.678569	0.767456	-0.0897147	-0.0973976	0.964656	-0.271089	-0.813586	0.690378	240.597	388.964	80.7912	42.538	51.5576	65.2081	69.793	60.0015	50.8502	53.9557	44.348	51.3953	2.06513e+08	3.33861e+08	6.93458e+07	3.65118e+07	4.42536e+07	5.59703e+07	5.99057e+07	5.15013e+07	4.36464e+07	4.6312e+07	3.80654e+07	4.41143e+07
sp	Homo sapiens	Q15155	NOMO1_HUMAN	NOMO1	Nodal modulator 1	endoplasmic reticulum membrane [GO:0005789]; integral component of membrane [GO:0016021]; membrane [GO:0016020]	FALSE	3	314.91	3060000	325150	261270	346120	340000	298230	382000	284510	289810	330720	299010	369300	296060	310847	340077	301680	321457					0.129657	-1.69373	0.469584	-0.0431841	-0.694113	0.71499	0.0484212	-0.73446	0.672269	-0.172841	-2.82458	0.313158	-0.0812358	-0.714216	0.692478	0.0916052	-1.66805	0.450284	102.083	82.0275	108.667	106.745	93.6314	119.932	89.3239	90.9879	103.832	93.8763	115.944	92.9501	260312	209170	277100	272201	238760	305825	227776	232019	264771	239384	295658	237023
sp	Homo sapiens	Q15165	PON2_HUMAN	PON2	Serum paraoxonase/arylesterase 2	extracellular region [GO:0005576]; lysosome [GO:0005764]; mitochondrion [GO:0005739]; nucleus [GO:0005634]; plasma membrane [GO:0005886]	TRUE	5	149.84	258000000	3317900	2704900	3150500	3130300	3409800	3183700	3064300	3010400	3136600	4507900	7074600	5210400	3.05777e+06	3.24127e+06	3.07043e+06	5.59763e+06	0.00130657	0.00332607	1.83063	5	0.0840794	-0.711552	0.739761	0.00596396	-0.179993	0.919117	0.872339	-13.4263	0.00039536	-0.0781154	-0.961975	0.681718	0.788259	-12.182	0.00119573	0.866375	-13.7748	0.00117399	88.6718	72.2892	84.198	83.6582	91.1279	85.0853	81.8943	80.4538	83.8265	120.475	189.071	139.249	1.90644e+07	1.55422e+07	1.81026e+07	1.79865e+07	1.95925e+07	1.82933e+07	1.76073e+07	1.72976e+07	1.80227e+07	2.59021e+07	4.06502e+07	2.99386e+07
sp	Homo sapiens	Q15166	PON3_HUMAN	PON3	Serum paraoxonase/lactonase 3	extracellular exosome [GO:0070062]; extracellular region [GO:0005576]; extracellular space [GO:0005615]; intracellular membrane-bounded organelle [GO:0043231]	TRUE	5	143.69	44200000	2549800	2451000	2611700	2653800	2515400	2686100	2865300	2779000	2989200	3104300	3713100	3452000	2537500	2.61843e+06	2.87783e+06	3.42313e+06	0.000612533	0.00181586	1.34902		0.0452961	-1.08082	0.627218	0.181575	-5.01055	0.0698683	0.43191	-12.7483	0.000578468	0.136279	-3.11253	0.276214	0.386614	-10.9257	0.00225928	0.250334	-6.43589	0.0372318	89.0223	85.5729	91.1835	92.6533	87.8213	93.781	100.038	97.0245	104.363	108.382	129.637	120.521	3.27899e+06	3.15193e+06	3.35859e+06	3.41273e+06	3.23475e+06	3.45427e+06	3.68472e+06	3.57374e+06	3.84405e+06	3.99206e+06	4.77497e+06	4.4392e+06
sp	Homo sapiens	Q15172	2A5A_HUMAN	PPP2R5A	Serine/threonine-protein phosphatase 2A 56 kDa regulatory subunit alpha isoform	centrosome [GO:0005813]; chromosome, centromeric region [GO:0000775]; cytoplasm [GO:0005737]; cytosol [GO:0005829]; M band [GO:0031430]; membrane [GO:0016020]; nucleus [GO:0005634]; protein phosphatase type 2A complex [GO:0000159]; Z disc [GO:0030018]	FALSE	4	80.62	20600000	838610	805100	880580	968070	908200	968340	1273600	1025900	1084000	1122900	1262900	1175000	841430	948203	1.12783e+06	1.18693e+06					0.172353	-3.95361	0.158198	0.422639	-10.4649	0.00360058	0.496324	-13.0474	0.000487709	0.250286	-5.0398	0.126755	0.323971	-7.87285	0.0122156	0.073685	-1.66668	0.45051	81.7279	78.4621	85.8181	94.3446	88.5099	94.3709	124.12	99.9805	105.643	109.434	123.078	114.511	1.403e+06	1.34693e+06	1.47321e+06	1.61958e+06	1.51942e+06	1.62003e+06	2.13073e+06	1.71633e+06	1.81353e+06	1.87861e+06	2.11283e+06	1.96578e+06
sp	Homo sapiens	Q15173	2A5B_HUMAN	PPP2R5B	Serine/threonine-protein phosphatase 2A 56 kDa regulatory subunit beta isoform	cytoplasm [GO:0005737]; cytosol [GO:0005829]; nucleus [GO:0005634]; protein phosphatase type 2A complex [GO:0000159]	FALSE	2	65.35	2160000	231800	243250	237750	254030	247940	279610	258760	242540	294710	254680	284020	255970	237600	260527	265337	264890					0.132896	-2.59845	0.303011	0.159289	-3.46849	0.16283	0.156859	-3.46849	0.138812	0.026393	-0.466537	0.843304	0.0239623	-0.466537	0.795536	-0.00243067	0	1	90.1636	94.6173	92.4779	98.8104	96.4416	108.76	100.65	94.3411	114.634	99.0632	110.476	99.565	162294	170311	166460	177859	173595	195769	181170	169814	206341	178314	198856	179217
sp	Homo sapiens	Q15181	IPYR_HUMAN	PPA1	Inorganic pyrophosphatase	cytoplasm [GO:0005737]; cytosol [GO:0005829]; extracellular exosome [GO:0070062]	TRUE	5	96.89	64900000	2124100	2342400	1921200	1654000	2200100	2422300	2844300	2535300	2491400	4317000	4011800	4444700	2.12923e+06	2.09213e+06	2.62367e+06	4.25783e+06	0.000255345	0.000935809	2.03516	5	-0.0253593	-0.189537	0.927072	0.30125	-4.47941	0.0936535	0.999785	-17.9392	3.18242e-05	0.32661	-4.89674	0.134133	1.02514	-18.2418	7.03583e-05	0.698535	-13.1807	0.00150242	76.5244	84.389	69.2146	59.5882	79.2624	87.2676	102.471	91.3386	89.757	155.527	144.532	160.128	4.13869e+06	4.56404e+06	3.74335e+06	3.22273e+06	4.28678e+06	4.71972e+06	5.54196e+06	4.93989e+06	4.85436e+06	8.41144e+06	7.81677e+06	8.66026e+06
sp	Homo sapiens	Q15185	TEBP_HUMAN	PTGES3	Prostaglandin E synthase 3	chaperone complex [GO:0101031]; chromosome, telomeric region [GO:0000781]; cytoplasm [GO:0005737]; cytosol [GO:0005829]; nucleoplasm [GO:0005654]; nucleus [GO:0005634]; protein-containing complex [GO:0032991]; telomerase holoenzyme complex [GO:0005697]	FALSE	5	132.04	152000000	2998100	3278400	3458900	3152200	3491500	4048600	5586700	5333700	4965800	5184900	5159100	5378300	3.24513e+06	3564100	5295400	5.24077e+06					0.13526	-2.04492	0.39609	0.706462	-16.5318	0.000152423	0.6915	-17.2298	4.68203e-05	0.571202	-13.8679	0.00585264	0.55624	-14.6472	0.000356682	-0.0149618	-0.443099	0.825261	69.1388	75.6028	79.7652	72.6925	80.517	93.3642	128.834	123	114.516	119.568	118.973	124.028	8.75758e+06	9.57635e+06	1.01036e+07	9.20771e+06	1.01988e+07	1.18261e+07	1.6319e+07	1.558e+07	1.45053e+07	1.51453e+07	1.507e+07	1.57102e+07
sp	Homo sapiens	Q15208	STK38_HUMAN	STK38	Serine/threonine-protein kinase 38	cytoplasm [GO:0005737]; cytosol [GO:0005829]; nucleus [GO:0005634]	FALSE	2	46.19	9800000	278700	282410	292160	233470	232190	320010	357350	257890	303140	391930	306400	339220	284423	261890	306127	345850					-0.119079	-1.85075	0.435676	0.106089	-0.569931	0.76134	0.282107	-3.31558	0.151322	0.225168	-2.81491	0.314212	0.401185	-6.30147	0.0293059	0.176018	-2.29974	0.32565	93.0326	94.271	97.5256	77.9344	77.5071	106.822	119.287	86.086	101.191	130.83	102.279	113.235	759766	769880	796459	636464	632975	872381	974174	703036	826392	1.06844e+06	835279	924750
sp	Homo sapiens	Q15223	NECT1_HUMAN	NECTIN1	Nectin-1	adherens junction [GO:0005912]; apical junction complex [GO:0043296]; cell-cell contact zone [GO:0044291]; dendrite [GO:0030425]; extracellular region [GO:0005576]; growth cone membrane [GO:0032584]; integral component of membrane [GO:0016021]; intracellular membrane-bounded organelle [GO:0043231]; membrane [GO:0016020]; plasma membrane [GO:0005886]; presynaptic membrane [GO:0042734]	TRUE	5	118.02	277000000	20530000	21924000	21743000	9801500	11265000	10089000	7329700	5875600	6511500	4962300	6769800	4228500	21399000	1.03852e+07	6.57227e+06	5320200	7.41799e-06	9.03677e-05	4.02222	1	-1.04302	-16.6108	0.000284328	-1.70308	-24.2287	2.72889e-06	-2.00799	-27.1661	3.82694e-07	-0.660061	-10.4876	0.0181537	-0.964972	-15.7423	0.000212683	-0.304911	-4.50292	0.103521	188.018	200.785	199.127	89.7642	103.167	92.3972	67.127	53.81	59.6337	45.4458	61.9993	38.7255	4.34009e+07	4.63478e+07	4.59652e+07	2.07206e+07	2.38144e+07	2.13284e+07	1.54951e+07	1.24211e+07	1.37654e+07	1.04904e+07	1.43115e+07	8.93914e+06
sp	Homo sapiens	Q15233	NONO_HUMAN	NONO	Non-POU domain-containing octamer-binding protein	fibrillar center [GO:0001650]; membrane [GO:0016020]; nuclear matrix [GO:0016363]; nuclear speck [GO:0016607]; nucleoplasm [GO:0005654]; nucleus [GO:0005634]; paraspeckles [GO:0042382]; RNA polymerase II transcription regulator complex [GO:0090575]	FALSE	29	305.69	5650000000	33154000	41245000	35633000	53431000	55055000	44189000	57067000	60127000	59364000	96127000	86711000	85448000	3.66773e+07	5.08917e+07	5.88527e+07	8.94287e+07					0.472541	-10.4267	0.00638065	0.682219	-14.9717	0.000342866	1.28585	-24.8785	1.01904e-06	0.209678	-3.6448	0.22134	0.813308	-17.5919	9.20714e-05	0.60363	-13.5207	0.00131145	56.2289	69.9511	60.4332	90.6185	93.3728	74.9441	96.7851	101.975	100.681	163.031	147.061	144.919	2.64744e+08	3.29353e+08	2.8454e+08	4.26662e+08	4.3963e+08	3.52862e+08	4.55697e+08	4.80132e+08	4.74039e+08	7.67602e+08	6.92412e+08	6.82327e+08
sp	Homo sapiens	Q15257	PTPA_HUMAN	PTPA	Serine/threonine-protein phosphatase 2A activator	calcium channel complex [GO:0034704]; cytoplasm [GO:0005737]; extracellular exosome [GO:0070062]; nucleoplasm [GO:0005654]; nucleus [GO:0005634]; protein phosphatase type 2A complex [GO:0000159]	TRUE	5	110.78	48700000	621840	869940	480750	768290	843500	864380	926410	1007600	915590	999600	889170	1004200	657510	825390	949867	964323	0.0424011	0.0576552	1.46663		0.328063	-5.18481	0.0865497	0.530712	-8.07519	0.0130345	0.552504	-8.64822	0.00623532	0.202649	-1.70891	0.503195	0.224441	-2.16193	0.311886	0.0217919	-0.261311	0.883375	73.2203	102.434	56.6073	90.4645	99.3203	101.779	109.083	118.643	107.809	117.701	104.698	118.242	2.97152e+06	4.1571e+06	2.29731e+06	3.67135e+06	4.03075e+06	4.13053e+06	4.42694e+06	4.81492e+06	4.37524e+06	4.77669e+06	4.24899e+06	4.79867e+06
sp	Homo sapiens	Q15262	PTPRK_HUMAN	PTPRK	Receptor-type tyrosine-protein phosphatase kappa	adherens junction [GO:0005912]; axon [GO:0030424]; cell-cell junction [GO:0005911]; cell junction [GO:0030054]; cell surface [GO:0009986]; dendrite [GO:0030425]; integral component of membrane [GO:0016021]; integral component of plasma membrane [GO:0005887]; intracellular membrane-bounded organelle [GO:0043231]; leading edge membrane [GO:0031256]; neuronal cell body [GO:0043025]; photoreceptor outer segment [GO:0001750]; plasma membrane [GO:0005886]	TRUE	31	295.54	3060000000	38504000	33058000	37168000	38677000	39762000	38258000	29458000	24648000	28498000	22112000	26194000	21616000	3.62433e+07	38899000	2.75347e+07	2.33073e+07	0.000180175	0.000738556	1.66896	2	0.102017	-1.91822	0.421568	-0.396467	-9.02209	0.00765556	-0.636932	-15.9655	9.38276e-05	-0.498484	-12.01	0.0105757	-0.738949	-18.2988	6.89925e-05	-0.240465	-6.29076	0.0402065	122.25	104.959	118.008	122.799	126.244	121.469	93.5291	78.2573	90.4811	70.2056	83.1659	68.6308	3.11738e+08	2.67646e+08	3.00921e+08	3.13138e+08	3.21923e+08	3.09746e+08	2.38499e+08	1.99556e+08	2.30727e+08	1.79024e+08	2.12073e+08	1.75008e+08
sp	Homo sapiens	Q15269	PWP2_HUMAN	PWP2	Periodic tryptophan protein 2 homolog	nucleoplasm [GO:0005654]; Pwp2p-containing subcomplex of 90S preribosome [GO:0034388]; small-subunit processome [GO:0032040]	FALSE	2	89.94	3320000	379490	461590	456320	336850	380330	401190	468160	499010	479270	531370	494780	404240	432467	372790	482147	476797					-0.214226	-3.26037	0.221868	0.156883	-2.3715	0.297142	0.140785	-1.75702	0.378576	0.371109	-6.89063	0.0619068	0.355011	-6.11819	0.032675	-0.0160979	-0.356999	0.847681	86.0424	104.657	103.462	76.3746	86.2329	90.9625	106.147	113.141	108.666	120.478	112.182	91.654	238051	289551	286245	211303	238578	251663	293673	313024	300642	333324	310371	253576
sp	Homo sapiens	Q15274	NADC_HUMAN	QPRT	Nicotinate-nucleotide pyrophosphorylase [carboxylating]	catalytic complex [GO:1902494]; cytoplasm [GO:0005737]; cytosol [GO:0005829]; extracellular exosome [GO:0070062]	TRUE	1	31.69	107000	14851	11527	11559	11261	13627	13014	7568.8	11960	8490.6	10107	17912	12829	12645.7	12634	9339.8	13616					-0.00133162	-0.0138816	0.994428	-0.43718	-4.77989	0.0792803	0.10666	-0.218365	0.893976	-0.435848	-4.81232	0.138479	0.107991	-0.202641	0.900414	0.543839	-5.26122	0.0701002	123.154	95.5894	95.8548	93.3836	113.004	107.921	62.7654	99.1801	70.4096	83.8138	148.538	106.386	10981.2	8523.39	8547.05	8326.7	10076.2	9622.92	5596.58	8843.56	6278.19	7473.4	13244.6	9486.13
sp	Homo sapiens	Q15276	RABE1_HUMAN	RABEP1	Rab GTPase-binding effector protein 1	early endosome [GO:0005769]; early endosome membrane [GO:0031901]; endocytic vesicle [GO:0030139]; endosome [GO:0005768]; intracellular membrane-bounded organelle [GO:0043231]; protein-containing complex [GO:0032991]; recycling endosome [GO:0055037]	FALSE	2	62.17	173000	45429	45409	39299	32066	32341	48250	43407	33893	47448	39149	45556	39351	43379	37552.3	41582.7	41352					-0.208094	-2.31575	0.346398	-0.0610145	-1.09181	0.582829	-0.0690397	-0.440789	0.791277	0.14708	-0.845449	0.713133	0.139055	-1.5859	0.427359	-0.00802517	-0.527197	0.803267	110.893	110.844	95.9296	78.2737	78.945	117.779	105.957	82.7335	115.821	95.5634	111.203	96.0565	15987.1	15980	13829.9	11284.5	11381.2	16979.8	15275.5	11927.4	16697.6	13777.1	16031.8	13848.2
sp	Homo sapiens	Q15283	RASA2_HUMAN	RASA2	Ras GTPase-activating protein 2	cytosol [GO:0005829]; perinuclear region of cytoplasm [GO:0048471]	FALSE	2	52.06	6480000	186070	206040	155350	136990	138110	159110	188200	202990	191760	197250	219600	211530	182487	144737	194317	209460					-0.334361	-5.42008	0.0764844	0.0906186	-1.09848	0.581333	0.198884	-3.78701	0.115405	0.424979	-7.45404	0.0508598	0.533244	-10.6612	0.00259992	0.108265	-2.01327	0.378983	101.817	112.744	85.0068	74.9603	75.5732	87.0643	102.982	111.075	104.93	107.934	120.164	115.748	549810	608819	459037	404786	408095	470147	556104	599806	566623	582845	648886	625041
sp	Homo sapiens	Q15286	RAB35_HUMAN	RAB35	Ras-related protein Rab-35	anchored component of synaptic vesicle membrane [GO:0098993]; cell projection membrane [GO:0031253]; clathrin-coated endocytic vesicle [GO:0045334]; clathrin-coated pit [GO:0005905]; clathrin-coated vesicle membrane [GO:0030665]; cytosol [GO:0005829]; endosome membrane [GO:0010008]; extracellular exosome [GO:0070062]; intercellular bridge [GO:0045171]; melanosome [GO:0042470]; plasma membrane [GO:0005886]; recycling endosome membrane [GO:0055038]	TRUE	5	159.77	620000000	6382400	6092300	5699800	7955900	8558500	8473600	11575000	11754000	9689000	16965000	14653000	16411000	6.05817e+06	8.32933e+06	11006000	1.60097e+07	1.54669e-06	3.71935e-05	2.64266	4	0.45932	-10.423	0.00638065	0.861337	-19.6124	2.99607e-05	1.40199	-27.2719	3.76827e-07	0.402017	-9.90293	0.0215452	0.94267	-20.9587	2.27986e-05	0.540653	-12.3714	0.00208291	61.661	58.8583	55.0663	76.8627	82.6845	81.8643	111.827	113.557	93.6064	163.901	141.564	158.548	3.18582e+07	3.04101e+07	2.84509e+07	3.97124e+07	4.27203e+07	4.22965e+07	5.77774e+07	5.86709e+07	4.83633e+07	8.46819e+07	7.31414e+07	8.19166e+07
sp	Homo sapiens	Q15293	RCN1_HUMAN	RCN1	Reticulocalbin-1	endoplasmic reticulum [GO:0005783]; endoplasmic reticulum lumen [GO:0005788]	FALSE	6	161.34	108000000	678050	613070	613590	839640	943090	992150	735200	689720	770530	1225400	1660800	1416900	634903	924960	731817	1.43437e+06					0.542854	-10.1822	0.00716708	0.204945	-3.54777	0.15553	1.17581	-21.1845	5.96565e-06	-0.337909	-5.17455	0.120041	0.632951	-12.4398	0.00105206	0.97086	-17.8453	0.000244815	72.7903	65.8145	65.8704	90.1374	101.243	106.51	78.9255	74.0431	82.7182	131.55	178.291	152.108	6.55113e+06	5.92331e+06	5.92833e+06	8.11236e+06	9.11187e+06	9.58587e+06	7.10329e+06	6.66388e+06	7.44464e+06	1.18395e+07	1.60462e+07	1.36897e+07
sp	Homo sapiens	Q15326	ZMY11_HUMAN	ZMYND11	Zinc finger MYND domain-containing protein 11	chromosome [GO:0005694]; nucleoplasm [GO:0005654]; nucleus [GO:0005634]	FALSE	4	88.25	12800000	1428300	1577100	1473900	1103600	992730	1085600	940930	907540	943570	581390	719910	618580	1493100	1.06064e+06	930680	639960					-0.493371	-10.1723	0.00719774	-0.681954	-15.3868	0.000273103	-1.22226	-24.1681	1.40554e-06	-0.188582	-4.38849	0.164594	-0.728886	-16.7733	0.000135328	-0.540303	-11.8458	0.00263951	138.523	152.954	142.945	107.032	96.2791	105.286	91.2553	88.017	91.5114	56.3856	69.8199	59.9925	1.47757e+06	1.63151e+06	1.52475e+06	1.14167e+06	1.02698e+06	1.12305e+06	973390	938848	976121	601447	744746	639920
sp	Homo sapiens	Q15334	L2GL1_HUMAN	LLGL1	Lethal(2) giant larvae protein homolog 1	axon [GO:0030424]; cortical actin cytoskeleton [GO:0030864]; cytoplasm [GO:0005737]; cytoskeleton [GO:0005856]; early endosome membrane [GO:0031901]; Golgi cis cisterna [GO:0000137]; plasma membrane [GO:0005886]; trans-Golgi network membrane [GO:0032588]	TRUE	10	191.16	49600000	2629600	2611500	2549200	2899300	2703400	2827200	3232200	3278400	3489300	4057300	4600900	3755900	2.59677e+06	2.80997e+06	3333300	4.13803e+06	4.94535e-05	0.000293301	1.59353	4	0.113837	-2.61155	0.301136	0.360235	-8.69621	0.00920711	0.672229	-17.6492	3.74024e-05	0.246398	-4.70271	0.144754	0.558392	-14.5575	0.000371902	0.311994	-8.86543	0.0109894	81.6769	81.1147	79.1796	90.0539	83.9691	87.8144	100.394	101.829	108.38	126.022	142.907	116.66	3.37598e+06	3.35274e+06	3.27276e+06	3.72223e+06	3.47072e+06	3.62966e+06	4.14962e+06	4.20893e+06	4.47969e+06	5.20891e+06	5.9068e+06	4.82196e+06
sp	Homo sapiens	Q15345	LRC41_HUMAN	LRRC41	Leucine-rich repeat-containing protein 41	cytoplasm [GO:0005737]; cytosol [GO:0005829]; membrane [GO:0016020]; nucleus [GO:0005634]	FALSE	2	66.99	384000	108410	103930	101880	96812	99510	86727	107030	86326	87686	123040	96616	98866	104740	94349.7	93680.7	106174					-0.150723	-1.76172	0.454427	-0.160989	-2.41059	0.291436	0.019618	-0.528112	0.754908	-0.0102661	-0.377886	0.861562	0.170341	-2.64934	0.237123	0.180607	-3.36858	0.187383	108.697	104.205	102.15	97.0682	99.7733	86.9565	107.313	86.5544	87.918	123.366	96.8717	99.1276	34783	33345.6	32687.9	31061.8	31927.5	27826.1	34340.2	27697.4	28133.8	39477	30998.9	31720.8
sp	Homo sapiens	Q15361	TTF1_HUMAN	TTF1	Transcription termination factor 1	cytosol [GO:0005829]; nucleolus [GO:0005730]; nucleoplasm [GO:0005654]; nucleus [GO:0005634]; plasma membrane [GO:0005886]	TRUE	3	133.01	7980000	401120	347770	310890	421560	382810	354120	336930	317200	320150	271250	280820	306860	353260	386163	324760	286310	0.0148743	0.0233589	1.34876		0.128481	-1.9224	0.420897	-0.121356	-0.871854	0.652234	-0.303152	-5.75269	0.0355308	-0.249837	-3.35367	0.249402	-0.431633	-8.91495	0.00687602	-0.181796	-4.10824	0.127406	118.807	103.005	92.0819	124.861	113.384	104.886	99.7946	93.9509	94.8246	80.341	83.1755	90.8883	790066	684985	612345	830326	754002	697493	663634	624773	630584	534268	553117	604407
sp	Homo sapiens	Q15363	TMED2_HUMAN	TMED2	Transmembrane emp24 domain-containing protein 2	COPI-coated vesicle [GO:0030137]; COPI-coated vesicle membrane [GO:0030663]; COPII-coated ER to Golgi transport vesicle [GO:0030134]; endoplasmic reticulum [GO:0005783]; endoplasmic reticulum-Golgi intermediate compartment [GO:0005793]; endoplasmic reticulum-Golgi intermediate compartment membrane [GO:0033116]; endoplasmic reticulum membrane [GO:0005789]; ER to Golgi transport vesicle membrane [GO:0012507]; Golgi apparatus [GO:0005794]; Golgi cisterna membrane [GO:0032580]; Golgi membrane [GO:0000139]; integral component of membrane [GO:0016021]; intracellular membrane-bounded organelle [GO:0043231]; transport vesicle [GO:0030133]; zymogen granule membrane [GO:0042589]	FALSE	1	64.49	0	183060	163410	157160	228270	166500	232620	308980	349000	329030	323910	408060	396220	167877	209130	329003	376063					0.316998	-3.62558	0.185537	0.9707	-15.8206	0.000216402	1.16357	-18.7127	2.12906e-05	0.653702	-11.4436	0.0138174	0.846576	-14.8667	0.00031796	0.192873	-2.55821	0.285815	67.6701	60.4063	58.0959	84.3825	61.5485	85.9905	114.218	129.012	121.629	119.737	150.844	146.467	0	0	0	0	0	0	0	0	0	0	0	0
sp	Homo sapiens	Q15365	PCBP1_HUMAN	PCBP1	Poly(rC)-binding protein 1	cytoplasm [GO:0005737]; cytoplasmic ribonucleoprotein granule [GO:0036464]; cytosol [GO:0005829]; extracellular exosome [GO:0070062]; membrane [GO:0016020]; nuclear speck [GO:0016607]; nucleoplasm [GO:0005654]; nucleus [GO:0005634]	TRUE	5	233.41	1040000000	6079600	5564500	5794600	5620300	5376200	6015600	6722500	5703100	5934000	5752200	5801300	5902500	5812900	5670700	6.11987e+06	5.81867e+06	0.472618	0.497375	1.07921		-0.0357313	-0.549975	0.798137	0.0742421	-1.08912	0.583422	0.00143051	-0.460422	0.783487	0.109973	-1.90707	0.464596	0.0371618	-1.14377	0.5495	-0.0728116	-0.504785	0.810305	103.827	95.0298	98.9594	95.9827	91.814	102.734	114.806	97.3968	101.34	98.2353	99.0738	100.802	8.9983e+07	8.23591e+07	8.57648e+07	8.3185e+07	7.95721e+07	8.90358e+07	9.94985e+07	8.44105e+07	8.7828e+07	8.51372e+07	8.5864e+07	8.73618e+07
sp	Homo sapiens	Q15366	PCBP2_HUMAN	PCBP2	Poly(rC)-binding protein 2	cytoplasm [GO:0005737]; cytosol [GO:0005829]; extracellular exosome [GO:0070062]; focal adhesion [GO:0005925]; membrane [GO:0016020]; nucleoplasm [GO:0005654]; nucleus [GO:0005634]	TRUE	7	236.31	389000000	3684400	3823100	3717500	2976900	3181600	3562200	3468900	3477200	3642100	3566000	3754200	3438900	3.74167e+06	3.24023e+06	3529400	3.58637e+06	0.0512678	0.0683366	1.15475		-0.207583	-4.30542	0.133124	-0.0842581	-1.6079	0.447272	-0.061158	-0.898499	0.613462	0.123325	-1.87264	0.470987	0.146425	-2.72419	0.226559	0.0231001	-0.496759	0.81226	104.539	108.475	105.478	84.465	90.2731	101.072	98.4248	98.6603	103.339	101.18	106.52	97.5736	3.38882e+07	3.51639e+07	3.41926e+07	2.73808e+07	2.92635e+07	3.27642e+07	3.1906e+07	3.19824e+07	3.34991e+07	3.27991e+07	3.45302e+07	3.16301e+07
sp	Homo sapiens	Q15369	ELOC_HUMAN	ELOC	Elongin-C	cytosol [GO:0005829]; elongin complex [GO:0070449]; nucleoplasm [GO:0005654]	FALSE	2	100.91	13900000	768480	841560	772960	837040	1076700	1049900	1243400	1216500	1093700	1214400	1094900	1223000	794333	987880	1.18453e+06	1.17743e+06					0.314591	-6.4627	0.044848	0.576502	-13.8834	0.000608754	0.567829	-13.8834	0.000305034	0.261911	-6.29199	0.0764771	0.253238	-6.29199	0.0294885	-0.00867342	0	1	74.1744	81.2281	74.6068	80.7919	103.924	101.337	120.014	117.418	105.565	117.215	105.681	118.045	859187	940893	864195	935839	1.20379e+06	1.17382e+06	1.39016e+06	1.36009e+06	1.22279e+06	1.35774e+06	1.22414e+06	1.36736e+06
sp	Homo sapiens	Q15370	ELOB_HUMAN	ELOB	Elongin-B	Cul2-RING ubiquitin ligase complex [GO:0031462]; Cul5-RING ubiquitin ligase complex [GO:0031466]; cytosol [GO:0005829]; elongin complex [GO:0070449]; nucleoplasm [GO:0005654]; VCB complex [GO:0030891]	FALSE	2	54.11	28000000	259650	331570	316860	312380	293950	428970	457890	337350	423420	420700	512610	479620	302693	345100	406220	470977					0.189158	-2.07706	0.390339	0.424404	-5.98003	0.0411605	0.637799	-10.1327	0.00261633	0.235247	-2.77394	0.319844	0.448641	-6.81557	0.0219703	0.213394	-2.77394	0.255231	68.1054	86.9698	83.1114	81.9363	77.1021	112.517	120.103	88.4858	111.062	110.348	134.456	125.803	1.58913e+06	2.02929e+06	1.93927e+06	1.91185e+06	1.79905e+06	2.62541e+06	2.80241e+06	2.06467e+06	2.59144e+06	2.57479e+06	3.13731e+06	2.9354e+06
sp	Homo sapiens	Q15375	EPHA7_HUMAN	EPHA7	Ephrin type-A receptor 7	dendrite [GO:0030425]; glutamatergic synapse [GO:0098978]; integral component of plasma membrane [GO:0005887]; integral component of postsynaptic specialization membrane [GO:0099060]; neuromuscular junction [GO:0031594]; neuronal cell body [GO:0043025]; neuron projection [GO:0043005]; plasma membrane [GO:0005886]; receptor complex [GO:0043235]	TRUE	3	200.32	4500000	1249100	1019400	1188800	435100	556740	505130	382100	353800	378860	277740	379960	262190	1.15243e+06	498990	371587	306630	7.70318e-06	9.23553e-05	3.75838	1	-1.2076	-19.9826	5.07324e-05	-1.63291	-24.7671	2.11856e-06	-1.91011	-27.2186	3.77341e-07	-0.425312	-6.77211	0.0641116	-0.702512	-11.7513	0.0014832	-0.2772	-3.62243	0.164083	214.471	175.031	204.117	74.7068	95.5925	86.731	65.6067	60.7476	65.0504	47.6881	65.2393	45.0181	804266	656368	765440	280151	358472	325241	246025	227803	243939	178830	244647	168818
sp	Homo sapiens	Q15382	RHEB_HUMAN	RHEB	GTP-binding protein Rheb	cytosol [GO:0005829]; endoplasmic reticulum membrane [GO:0005789]; extracellular exosome [GO:0070062]; Golgi membrane [GO:0000139]; lysosomal membrane [GO:0005765]; membrane [GO:0016020]; plasma membrane [GO:0005886]; spliceosomal complex [GO:0005681]	TRUE	8	138.47	106000000	2405600	2198000	2362900	2382900	2271500	2462700	3611200	4017000	3276900	4566600	3664800	3685100	2.32217e+06	2.37237e+06	3.63503e+06	3.97217e+06	9.42909e-05	0.0004704	1.71054	4	0.0308555	-0.120562	0.954823	0.646497	-13.7878	0.000639463	0.774455	-16.5557	6.74397e-05	0.615642	-13.5507	0.00629128	0.743599	-16.3442	0.000161244	0.127958	-2.14617	0.353563	78.2199	71.4696	76.8314	77.4818	73.8595	80.0765	117.421	130.616	106.551	148.486	119.164	119.824	6.90942e+06	6.31315e+06	6.78678e+06	6.84422e+06	6.52426e+06	7.07343e+06	1.03722e+07	1.15377e+07	9.41199e+06	1.31163e+07	1.05261e+07	1.05844e+07
sp	Homo sapiens	Q15386	UBE3C_HUMAN	UBE3C	Ubiquitin-protein ligase E3C	nucleus [GO:0005634]; proteasome complex [GO:0000502]	FALSE	14	227.19	230000000	5194800	5380400	5422400	6462700	6699500	7288100	8261700	7360800	8032700	4776400	5878500	5577900	5.33253e+06	6.81677e+06	7.88507e+06	5.41093e+06					0.354267	-8.23668	0.0183885	0.564302	-13.5079	0.000734888	0.0210564	-0.168991	0.916626	0.210035	-4.11191	0.181428	-0.33321	-7.85445	0.0123466	-0.543245	-13.1764	0.00150242	81.6622	84.5799	85.2401	101.594	105.316	114.569	129.874	115.712	126.274	75.085	92.41	87.6846	1.56519e+07	1.62111e+07	1.63377e+07	1.94721e+07	2.01856e+07	2.1959e+07	2.48925e+07	2.21781e+07	2.42025e+07	1.43913e+07	1.77119e+07	1.68062e+07
sp	Homo sapiens	Q15388	TOM20_HUMAN	TOMM20	Mitochondrial import receptor subunit TOM20 homolog	integral component of mitochondrial outer membrane [GO:0031307]; mitochondria-associated endoplasmic reticulum membrane [GO:0044233]; mitochondrial outer membrane [GO:0005741]; mitochondrial outer membrane translocase complex [GO:0005742]; mitochondrion [GO:0005739]	FALSE	1	48.08	38400000	378100	355090	423490	220970	286060	275450	311740	312000	265540	321890	366730	369520	385560	260827	296427	352713					-0.563864	-11.0766	0.00472021	-0.37928	-7.28615	0.0200985	-0.128459	-1.51627	0.434663	0.184584	-2.51456	0.358467	0.435405	-8.54484	0.00842024	0.250821	-4.66435	0.0955701	116.74	109.636	130.755	68.2255	88.3224	85.0465	96.2512	96.3315	81.9867	99.3851	113.23	114.091	3.73569e+06	3.50834e+06	4.18415e+06	2.18322e+06	2.82632e+06	2.72149e+06	3.08004e+06	3.08261e+06	2.62358e+06	3.18032e+06	3.62335e+06	3.65091e+06
sp	Homo sapiens	Q15390	MTFR1_HUMAN	MTFR1	Mitochondrial fission regulator 1	cytosol [GO:0005829]; mitochondrion [GO:0005739]; plasma membrane [GO:0005886]	TRUE	2	78.44	15500000	811070	725100	730670	957720	976900	938150	705990	757310	785100	589850	675480	521360	755613	957590	749467	595563	0.000515647	0.00159486	1.60787	2	0.34176	-7.52524	0.0263692	-0.0117838	-0.271004	0.879877	-0.343393	-6.95634	0.0171367	-0.353544	-8.12197	0.040309	-0.685153	-15.2987	0.000261217	-0.331609	-6.35608	0.0388268	106.083	94.8391	95.5676	125.264	127.773	122.705	92.3396	99.052	102.687	77.1491	88.349	68.191	1.37024e+06	1.225e+06	1.23441e+06	1.618e+06	1.6504e+06	1.58494e+06	1.19272e+06	1.27942e+06	1.32637e+06	996509	1.14118e+06	880800
sp	Homo sapiens	Q15392	DHC24_HUMAN	DHCR24	Delta(24)-sterol reductase	cytoplasm [GO:0005737]; cytoskeleton [GO:0005856]; cytosol [GO:0005829]; endoplasmic reticulum [GO:0005783]; endoplasmic reticulum membrane [GO:0005789]; Golgi membrane [GO:0000139]; integral component of membrane [GO:0016021]; membrane [GO:0016020]; nucleus [GO:0005634]	FALSE	5	134.15	84100000	3298000	3391900	2749500	3046100	2970600	3617100	3555500	2840100	3413800	2304500	3345300	3026400	3.14647e+06	3.21127e+06	3269800	2.89207e+06					0.0294098	-0.0150498	0.994428	0.0554697	-0.273312	0.878814	-0.121632	-1.63923	0.404644	0.0260599	-0.255774	0.895048	-0.151042	-1.6661	0.408831	-0.177102	-2.10683	0.360609	105.371	108.371	87.8463	97.3226	94.9104	115.566	113.598	90.7409	109.071	73.6286	106.882	96.6932	7.38474e+06	7.59499e+06	6.15656e+06	6.82069e+06	6.65164e+06	8.09925e+06	7.96132e+06	6.35943e+06	7.64403e+06	5.16013e+06	7.49065e+06	6.77658e+06
sp	Homo sapiens	Q15393	SF3B3_HUMAN	SF3B3	Splicing factor 3B subunit 3	catalytic step 2 spliceosome [GO:0071013]; nucleolus [GO:0005730]; nucleoplasm [GO:0005654]; nucleus [GO:0005634]; U12-type spliceosomal complex [GO:0005689]; U2-type precatalytic spliceosome [GO:0071005]	FALSE	12	169.66	132000000	4750200	5258900	5358900	3776400	4172800	4418500	4915900	4705600	4661700	5855000	5780500	5854500	5.12267e+06	4.12257e+06	4.76107e+06	5830000					-0.313352	-8.88064	0.013403	-0.10561	-2.04844	0.354383	0.186601	-4.29557	0.0849406	0.207742	-5.55892	0.102654	0.499953	-14.2218	0.000430001	0.292211	-7.60215	0.020421	95.788	106.046	108.062	76.1513	84.1447	89.0993	99.1294	94.8887	94.0034	118.066	116.564	118.056	1.05367e+07	1.16651e+07	1.18869e+07	8.37664e+06	9.25592e+06	9.80092e+06	1.09042e+07	1.04378e+07	1.03404e+07	1.29873e+07	1.2822e+07	1.29862e+07
sp	Homo sapiens	Q15397	PUM3_HUMAN	PUM3	Pumilio homolog 3	chromosome [GO:0005694]; endoplasmic reticulum [GO:0005783]; nucleolus [GO:0005730]; nucleoplasm [GO:0005654]	FALSE	5	114.22	24700000	1689000	1309800	1682300	1378700	1280600	1478400	1319100	1100600	1486800	1000500	1168700	1094000	1.56037e+06	1.37923e+06	1.30217e+06	1.08773e+06					-0.178019	-2.24891	0.359248	-0.260971	-4.08961	0.115384	-0.52056	-8.85471	0.00551587	-0.0829524	-1.11712	0.644655	-0.342542	-5.28664	0.0520663	-0.259589	-3.31562	0.192414	126.766	98.3057	126.263	103.477	96.1141	110.96	99.0037	82.6044	111.59	75.0915	87.7155	82.109	2.60927e+06	2.02346e+06	2.59892e+06	2.1299e+06	1.97835e+06	2.28392e+06	2.03783e+06	1.70027e+06	2.2969e+06	1.54563e+06	1.80548e+06	1.69008e+06
sp	Homo sapiens	Q15398	DLGP5_HUMAN	DLGAP5	Disks large-associated protein 5	centriolar satellite [GO:0034451]; cytoplasm [GO:0005737]; cytosol [GO:0005829]; mitochondrion [GO:0005739]; nucleus [GO:0005634]; spindle pole centrosome [GO:0031616]	FALSE	10	167.58	27400000	1523700	1607600	1656700	1265500	1248800	1298400	1231900	1230200	1328700	946800	1187100	1049200	1596000	1270900	1263600	1.06103e+06					-0.32861	-7.57127	0.0257754	-0.336921	-9.54166	0.00577405	-0.588991	-14.8934	0.000170879	-0.00831068	-1.07532	0.654869	-0.260381	-6.4052	0.0277836	-0.25207	-4.42885	0.107706	117.399	123.863	127.646	97.5049	96.2182	100.04	94.9161	94.7851	102.374	72.9495	91.4643	80.8393	2.68061e+06	2.82821e+06	2.91459e+06	2.22636e+06	2.19698e+06	2.28424e+06	2.16725e+06	2.16426e+06	2.33755e+06	1.66568e+06	2.08844e+06	1.84583e+06
sp	Homo sapiens	Q15404	RSU1_HUMAN	RSU1	Ras suppressor protein 1	cytosol [GO:0005829]; extracellular exosome [GO:0070062]; focal adhesion [GO:0005925]	TRUE	1	54.47	1110000	378430	317290	385180	490760	602060	736980	765470	678350	598130	747170	732320	715740	360300	609933	680650	731743					0.759453	-12.4625	0.00235208	0.917714	-15.1799	0.000307356	1.02214	-16.6778	6.31193e-05	0.158262	-1.95435	0.456672	0.262686	-3.61866	0.135443	0.104425	-1.02902	0.622949	63.5316	53.2673	64.6648	82.3897	101.075	123.726	128.509	113.883	100.415	125.436	122.943	120.16	58766.7	49272.2	59814.9	76210.5	93494.4	114446	118870	105342	92884.1	116029	113723	111148
sp	Homo sapiens	Q15417	CNN3_HUMAN	CNN3	Calponin-3	actin cytoskeleton [GO:0015629]; adherens junction [GO:0005912]; cytosol [GO:0005829]; dendritic spine [GO:0043197]; focal adhesion [GO:0005925]; neuronal cell body [GO:0043025]; postsynaptic density [GO:0014069]	FALSE	3	109.72	5500000	495670	543060	491200	530870	553780	551850	594930	601640	546470	756530	684280	624620	509977	545500	581013	688477					0.097148	-2.44738	0.325021	0.18814	-5.51237	0.0532914	0.432977	-12.8696	0.000540525	0.0909921	-2.0079	0.444741	0.335829	-9.32743	0.00546881	0.244836	-6.06577	0.0451947	85.2778	93.431	84.5087	91.3338	95.2753	94.9433	102.355	103.509	94.0177	130.158	117.727	107.463	390856	428225	387332	418613	436679	435157	469127	474418	430914	596556	539583	492539
sp	Homo sapiens	Q15418	KS6A1_HUMAN	RPS6KA1	Ribosomal protein S6 kinase alpha-1	cytosol [GO:0005829]; nucleoplasm [GO:0005654]	FALSE	7	169.23	42100000	1868800	1962500	1935000	2161300	2115500	2509000	2580100	2396700	2692100	2623100	2443800	2219700	1922100	2.26193e+06	2556300	2.42887e+06					0.234873	-4.71718	0.108342	0.411374	-10.0836	0.00442305	0.3376	-7.41951	0.0130338	0.176501	-3.88627	0.198697	0.102727	-1.57411	0.430178	-0.0737739	-1.57411	0.471735	81.5251	85.6127	84.413	94.2852	92.2872	109.453	112.555	104.554	117.441	114.431	106.609	96.8329	2.86017e+06	3.00358e+06	2.96149e+06	3.30784e+06	3.23774e+06	3.83999e+06	3.94881e+06	3.66812e+06	4.12022e+06	4.01462e+06	3.7402e+06	3.39722e+06
sp	Homo sapiens	Q15424	SAFB1_HUMAN	SAFB	Scaffold attachment factor B1	nucleoplasm [GO:0005654]; nucleus [GO:0005634]	FALSE	10	183.87	24400000	1430200	1656500	1339400	1003100	1052200	1103300	1111600	1045100	1115200	1155600	1264400	1170200	1.47537e+06	1.05287e+06	1.09063e+06	1.19673e+06					-0.486751	-12.0066	0.00299105	-0.435907	-10.2529	0.0040515	-0.301972	-6.53077	0.0222484	0.0508434	-1.00386	0.672294	0.184779	-4.11338	0.102224	0.133936	-2.41256	0.308425	118.797	137.594	111.255	83.3209	87.3993	91.6438	92.3333	86.8095	92.6323	95.988	105.025	97.2008	2.41554e+06	2.79775e+06	2.26219e+06	1.69419e+06	1.77712e+06	1.86342e+06	1.87744e+06	1.76513e+06	1.88352e+06	1.95176e+06	2.13552e+06	1.97642e+06
sp	Homo sapiens	Q15427	SF3B4_HUMAN	SF3B4	Splicing factor 3B subunit 4	nucleolus [GO:0005730]; nucleoplasm [GO:0005654]; nucleus [GO:0005634]; spliceosomal complex [GO:0005681]; U12-type spliceosomal complex [GO:0005689]; U2-type precatalytic spliceosome [GO:0071005]	FALSE	1	93.51	1960000	42328	39492	33456	45656	38241	44309	58396	36824	51951	63493	76663	73430	38425.3	42735.3	49057	71195.3					0.153372	-1.43579	0.531069	0.352401	-4.46926	0.0941079	0.889725	-13.9361	0.000296219	0.19903	-2.19548	0.413306	0.736353	-11.7216	0.00150809	0.537324	-8.36689	0.0140135	84.0621	78.4299	66.4426	90.6714	75.9454	87.9963	115.973	73.1313	103.173	126.095	152.25	145.83	137301	128102	108523	148097	124044	143727	189422	119448	168516	205955	248676	238189
sp	Homo sapiens	Q15428	SF3A2_HUMAN	SF3A2	Splicing factor 3A subunit 2	catalytic step 2 spliceosome [GO:0071013]; nuclear speck [GO:0016607]; nucleoplasm [GO:0005654]; nucleus [GO:0005634]; spliceosomal complex [GO:0005681]; U2 snRNP [GO:0005686]; U2-type precatalytic spliceosome [GO:0071005]; U2-type prespliceosome [GO:0071004]	FALSE	1	45.21	1280000	207760	163990	185940	176480	183560	199420	167020	147690	177780	208060	226100	178380	185897	186487	164163	204180					0.00457158	-0.0734929	0.972833	-0.179369	-3.14117	0.195125	0.135341	-1.63173	0.406274	-0.183941	-2.98762	0.291967	0.130769	-1.76142	0.387714	0.31471	-5.81972	0.0520582	112.193	88.5563	100.41	95.301	99.1243	107.689	90.1925	79.7541	96.003	112.355	122.096	96.327	119672	94460	107103	101654	105733	114868	96205.3	85071.1	102403	119845	130236	102749
sp	Homo sapiens	Q15434	RBMS2_HUMAN	RBMS2	RNA-binding motif single-stranded-interacting protein 2	cytoplasm [GO:0005737]; cytosol [GO:0005829]; nucleus [GO:0005634]; ribonucleoprotein complex [GO:1990904]	FALSE	5	135.81	42400000	3289000	3705900	3499100	3296700	3522100	3142100	3583100	4032200	3577500	3771300	3550700	3623400	3498000	3320300	3.73093e+06	3.64847e+06					-0.0752167	-0.694648	0.744258	0.0930063	-2.88142	0.224906	0.06076	-1.93054	0.342509	0.168223	-4.15615	0.178634	0.135977	-3.09788	0.182932	-0.0322463	-0.555134	0.793016	92.6629	104.408	98.5822	92.8798	99.2302	88.5242	100.949	113.601	100.791	106.251	100.036	102.084	3.27409e+06	3.6891e+06	3.48324e+06	3.28175e+06	3.50613e+06	3.12785e+06	3.56686e+06	4.01392e+06	3.56128e+06	3.7542e+06	3.5346e+06	3.60697e+06
sp	Homo sapiens	Q15435	PP1R7_HUMAN	PPP1R7	Protein phosphatase 1 regulatory subunit 7	chromosome [GO:0005694]; cytoplasm [GO:0005737]; extracellular exosome [GO:0070062]; nucleus [GO:0005634]	TRUE	1	50.75	1730000	39445	37388	36203	60682	51636	65074	94908	81755	97756	86240	98151	81291	37678.7	59130.7	91473	88560.7					0.650159	-13.9602	0.00109324	1.2796	-23.637	3.71697e-06	1.23292	-23.2028	2.2137e-06	0.629439	-12.5133	0.00870446	0.58276	-11.7964	0.00145263	-0.0466799	-0.370599	0.844775	56.9926	54.0205	52.3083	87.6771	74.6069	94.023	137.129	118.125	141.244	124.605	141.815	117.454	82164.3	77879.6	75411.2	126401	107558	135550	197694	170296	203627	179639	204449	169330
sp	Homo sapiens	Q15436	SC23A_HUMAN	SEC23A	Protein transport protein Sec23A	COPII vesicle coat [GO:0030127]; cytosol [GO:0005829]; endoplasmic reticulum exit site [GO:0070971]; endoplasmic reticulum membrane [GO:0005789]; ER to Golgi transport vesicle membrane [GO:0012507]; extrinsic component of membrane [GO:0019898]; Golgi membrane [GO:0000139]; perinuclear region of cytoplasm [GO:0048471]	FALSE	11	205.92	139000000	4587300	5617300	6128800	4450000	4413600	4181000	4910800	9033300	5587700	14472000	7033500	12775000	5.44447e+06	4348200	6510600	1.14268e+07					-0.324372	-1.63444	0.483105	0.258	-1.28486	0.529487	1.06956	-8.87656	0.00544379	0.582372	-3.58442	0.226114	1.39394	-11.5362	0.00165312	0.811563	-6.57735	0.0343673	66.1707	81.0282	88.4065	64.1902	63.6651	60.3099	70.8371	130.303	80.6012	208.755	101.457	184.276	7.66477e+06	9.38577e+06	1.02404e+07	7.43536e+06	7.37454e+06	6.9859e+06	8.2053e+06	1.50935e+07	9.33631e+06	2.41808e+07	1.1752e+07	2.13453e+07
sp	Homo sapiens	Q15437	SC23B_HUMAN	SEC23B	Protein transport protein Sec23B	COPII vesicle coat [GO:0030127]; cytosol [GO:0005829]; endomembrane system [GO:0012505]; endoplasmic reticulum [GO:0005783]; endoplasmic reticulum exit site [GO:0070971]; endoplasmic reticulum membrane [GO:0005789]; Golgi membrane [GO:0000139]; perinuclear region of cytoplasm [GO:0048471]	FALSE	6	177.51	75200000	1875100	2361500	2227600	1716700	1853600	1708500	1921200	2525400	1933800	3295800	2509900	3363100	2.15473e+06	1759600	2126800	3.05627e+06					-0.292262	-3.98434	0.156358	-0.018825	-0.077922	0.963652	0.504261	-8.74325	0.00587928	0.273437	-4.15768	0.178634	0.796523	-13.8302	0.000510831	0.523086	-8.56354	0.0127367	82.4455	103.832	97.9445	75.4809	81.5002	75.1204	84.4725	111.038	85.0265	144.912	110.357	147.871	5.16659e+06	6.5068e+06	6.13785e+06	4.73014e+06	5.10735e+06	4.70754e+06	5.29361e+06	6.9584e+06	5.32833e+06	9.08114e+06	6.91569e+06	9.26657e+06
sp	Homo sapiens	Q15459	SF3A1_HUMAN	SF3A1	Splicing factor 3A subunit 1	catalytic step 2 spliceosome [GO:0071013]; nuclear speck [GO:0016607]; nucleoplasm [GO:0005654]; nucleus [GO:0005634]; spliceosomal complex [GO:0005681]; U2 snRNP [GO:0005686]; U2-type precatalytic spliceosome [GO:0071005]; U2-type prespliceosome [GO:0071004]; U2-type spliceosomal complex [GO:0005684]	FALSE	17	181.01	214000000	3896300	4217500	4398800	6426400	6586800	5443500	6362200	6246800	7255100	10256000	9880700	10252000	4.17087e+06	6.15223e+06	6.62137e+06	1.01296e+07					0.560763	-13.5996	0.00131432	0.666782	-15.8576	0.000213466	1.28015	-25.9606	6.33476e-07	0.106019	-1.61268	0.525439	0.71939	-16.6208	0.00014349	0.613372	-14.436	0.000906273	57.5651	62.3106	64.9892	94.9456	97.3154	80.4239	93.9971	92.2921	107.189	151.525	145.98	151.466	1.02658e+07	1.11121e+07	1.15897e+07	1.6932e+07	1.73546e+07	1.43423e+07	1.67628e+07	1.64588e+07	1.91154e+07	2.7022e+07	2.60332e+07	2.70115e+07
sp	Homo sapiens	Q15468	STIL_HUMAN	STIL	SCL-interrupting locus protein	centriole [GO:0005814]; centrosome [GO:0005813]; cytoplasm [GO:0005737]; cytosol [GO:0005829]	FALSE	1	63.64	634000	54053	54376	45274	48538	35678	85071	55219	50223	55709	38659	56115	32386	51234.3	56429	53717	42386.7					0.139326	-0.256307	0.90163	0.0682678	-0.426295	0.815662	-0.2735	-1.88582	0.352145	-0.071058	-0.146609	0.952074	-0.412826	-2.34266	0.281537	-0.341768	-2.62551	0.275683	106.107	106.742	88.8741	95.2814	70.0369	166.997	108.396	98.5891	109.358	75.8886	110.155	63.5746	56060.1	56395.1	46955.1	50340.3	37002.8	88229.9	57269.4	52087.9	57777.6	40094.5	58198.7	33588.6
sp	Homo sapiens	Q15477	SKIV2_HUMAN	SKIV2L	Helicase SKI2W	cytosol [GO:0005829]; nucleus [GO:0005634]; Ski complex [GO:0055087]	FALSE	27	288.65	283000000	10919000	12018000	11126000	13207000	13632000	16575000	17008000	17340000	17873000	12770000	12683000	12793000	1.13543e+07	1.44713e+07	17407000	1.27487e+07					0.349955	-9.11261	0.0119783	0.616425	-15.2961	0.000287156	0.167103	-3.27839	0.154827	0.26647	-5.35048	0.111448	-0.182851	-4.38095	0.0875531	-0.449321	-11.1794	0.00353939	78.0189	85.8715	79.4979	94.3672	97.4039	118.432	121.526	123.898	127.707	91.2447	90.6231	91.409	1.83994e+07	2.02514e+07	1.87483e+07	2.22549e+07	2.29711e+07	2.79303e+07	2.86599e+07	2.92194e+07	3.01175e+07	2.15185e+07	2.13719e+07	2.15573e+07
sp	Homo sapiens	Q15517	CDSN_HUMAN	CDSN	Corneodesmosin	cell-cell junction [GO:0005911]; cornified envelope [GO:0001533]; desmosome [GO:0030057]; extracellular region [GO:0005576]; plasma membrane [GO:0005886]	TRUE	1	54.75	1590000	82192	167230	266250	82681	62541	96390	125290	114360	78488	53494	129830	71398	171891	80537.3	106046	84907.3					-1.09376	-4.94598	0.0966638	-0.696801	-2.41447	0.290864	-1.01753	-4.94598	0.0577034	0.396961	-1.59863	0.528106	0.0762315	-2.01816e-14	1	-0.320729	-1.59863	0.46562	74.1502	150.868	240.2	74.5913	56.4219	86.959	113.031	103.171	70.8086	48.26	117.127	64.4123	98249	199900	318264	98833.5	74759	115221	149767	136701	93821.4	63944.6	155193	85346.3
sp	Homo sapiens	Q15526	SURF1_HUMAN	SURF1	Surfeit locus protein 1	integral component of membrane [GO:0016021]; mitochondrial respirasome [GO:0005746]	FALSE	5	115.53	33700000	912370	806160	784400	914380	936560	958790	920010	882980	911320	836300	1034300	882570	834310	936577	904770	917723					0.166814	-3.24003	0.223478	0.116968	-2.3819	0.295619	0.137476	-3.24003	0.158674	-0.049846	-0.469886	0.843035	-0.0293378	0	1	0.0205082	-0.469886	0.81961	101.561	89.7384	87.3161	101.785	104.254	106.728	102.412	98.2896	101.444	93.0934	115.134	98.244	2.85218e+06	2.52015e+06	2.45213e+06	2.85846e+06	2.9278e+06	2.99729e+06	2.87606e+06	2.7603e+06	2.84889e+06	2.61437e+06	3.23334e+06	2.75902e+06
sp	Homo sapiens	Q15532	SSXT_HUMAN	SS18	Protein SSXT	cytoplasmic microtubule [GO:0005881]; npBAF complex [GO:0071564]; nucleus [GO:0005634]; SWI/SNF complex [GO:0016514]	FALSE	1	48.8	29900000	536170	593670	620100	562610	632470	500630	549590	568920	572100	825930	828180	743270	583313	565237	563537	799127					-0.045416	-0.308694	0.882672	-0.0497616	-0.308694	0.862812	0.454153	-11.2363	0.00138359	-0.00434557	0	1	0.499569	-11.8554	0.00140513	0.503915	-11.8554	0.00263392	85.4041	94.5631	98.773	89.6156	100.743	79.7431	87.5417	90.6207	91.1273	131.559	131.917	118.392	2.12799e+06	2.3562e+06	2.46109e+06	2.23292e+06	2.51019e+06	1.98693e+06	2.18125e+06	2.25797e+06	2.27059e+06	3.278e+06	3.28693e+06	2.94994e+06
sp	Homo sapiens	Q15554	TERF2_HUMAN	TERF2	Telomeric repeat-binding factor 2	chromosome, telomeric region [GO:0000781]; nuclear body [GO:0016604]; nuclear chromosome, telomeric region [GO:0000784]; nuclear telomere cap complex [GO:0000783]; nucleoplasm [GO:0005654]; nucleus [GO:0005634]; shelterin complex [GO:0070187]	FALSE	2	85.8	846000	71571	88322	91486	82692	72988	63286	90916	93916	88336	135720	139210	127960	83793	72988.7	91056	134297					-0.199157	-3.23894	0.223478	0.119924	-1.61582	0.445507	0.680522	-14.1607	0.000260891	0.319082	-5.9067	0.0899667	0.879679	-17.8173	8.33714e-05	0.560598	-11.7403	0.00276999	74.9171	92.4513	95.7632	86.558	76.4004	66.2448	95.1665	98.3068	92.4659	142.065	145.718	133.942	52816.6	65178.1	67513	61023.4	53862.3	46702.6	67092.4	69306.3	65188.5	100156	102731	94429.4
sp	Homo sapiens	Q15572	TAF1C_HUMAN	TAF1C	TATA box-binding protein-associated factor RNA polymerase I subunit C	fibrillar center [GO:0001650]; nucleolus [GO:0005730]; nucleoplasm [GO:0005654]	FALSE	1	48.77	250000	48197	39943	42735	48269	46020	60792	46600	47668	52915	52015	53519	37656	43625	51693.7	49061	47730					0.244832	-2.90155	0.261457	0.169422	-1.43499	0.48957	0.129741	-1.0196	0.57391	-0.0754109	-0.963457	0.68136	-0.115091	-1.37289	0.483458	-0.0396803	-0.275864	0.876828	100.353	83.1671	88.9804	100.503	95.8203	126.578	97.0279	99.2516	110.177	108.303	111.434	78.4052	20906.9	17326.5	18537.6	20938.1	19962.6	26370.4	20214.1	20677.4	22953.5	22563.1	23215.5	16334.4
sp	Homo sapiens	Q15582	BGH3_HUMAN	TGFBI	Transforming growth factor-beta-induced protein ig-h3	basement membrane [GO:0005604]; collagen-containing extracellular matrix [GO:0062023]; extracellular exosome [GO:0070062]; extracellular matrix [GO:0031012]; extracellular region [GO:0005576]; extracellular space [GO:0005615]; plasma membrane [GO:0005886]; trans-Golgi network [GO:0005802]	TRUE	6	113.43	76600000	15049000	10396000	13624000	7582300	7909900	11672000	7380900	6072400	7169000	9885800	9542700	12112000	13023000	9.05473e+06	6874100	10513500	0.0123346	0.0199032	1.8945	1	-0.524318	-6.17409	0.0519516	-0.921819	-12.1408	0.00148072	-0.308819	-3.1952	0.16258	-0.397501	-4.59917	0.14982	0.215499	-1.85524	0.36873	0.613	-7.67039	0.0198085	152.529	105.368	138.086	76.8502	80.1706	118.301	74.8089	61.5467	72.6612	100.197	96.7198	122.761	9.73642e+06	6.72602e+06	8.81447e+06	4.90561e+06	5.11756e+06	7.55157e+06	4.7753e+06	3.92873e+06	4.63821e+06	6.39593e+06	6.17395e+06	7.83624e+06
sp	Homo sapiens	Q15596	NCOA2_HUMAN	NCOA2	Nuclear receptor coactivator 2	cytoplasm [GO:0005737]; nuclear body [GO:0016604]; nuclear chromatin [GO:0000790]; nucleoplasm [GO:0005654]; nucleus [GO:0005634]; protein-containing complex [GO:0032991]	FALSE	6	105.79	34700000	1672900	1774500	1683600	1815300	1800700	1538900	1714200	1882700	1831100	2048000	2211200	2135700	1.71033e+06	1718300	1.80933e+06	2.13163e+06					0.00670442	-0.204277	0.921295	0.0811807	-0.810835	0.672795	0.317682	-8.95147	0.00521412	0.0744763	-0.543446	0.821256	0.310977	-8.4988	0.00865505	0.236501	-7.38307	0.022729	90.8	96.3146	91.3808	98.5291	97.7366	83.5269	93.0417	102.187	99.3867	111.159	120.017	115.919	2.62563e+06	2.7851e+06	2.64243e+06	2.84913e+06	2.82622e+06	2.41532e+06	2.69046e+06	2.95492e+06	2.87393e+06	3.21436e+06	3.4705e+06	3.352e+06
sp	Homo sapiens	Q15599	NHRF2_HUMAN	SLC9A3R2	Na(+)/H(+) exchange regulatory cofactor NHE-RF2	apical plasma membrane [GO:0016324]; endomembrane system [GO:0012505]; extracellular exosome [GO:0070062]; focal adhesion [GO:0005925]; nucleus [GO:0005634]; plasma membrane [GO:0005886]	TRUE	6	148.49	41900000	1118800	1229000	1106700	1993200	1898800	2171900	2436300	2277200	2585000	2182300	2747500	2191500	1151500	2021300	2.43283e+06	2.37377e+06	1.64977e-05	0.000142596	2.11275	4	0.811769	-18.3367	0.000120303	1.07912	-22.2441	7.48422e-06	1.04366	-22.2441	3.45118e-06	0.267354	-4.58239	0.150632	0.231895	-4.58239	0.0780759	-0.0354594	0	1	56.0844	61.6086	55.4779	99.9173	95.1851	108.875	122.129	114.154	129.584	109.397	137.73	109.858	1.95828e+06	2.15117e+06	1.9371e+06	3.48878e+06	3.32355e+06	3.80156e+06	4.26435e+06	3.98588e+06	4.52463e+06	3.81977e+06	4.80906e+06	3.83587e+06
sp	Homo sapiens	Q15628	TRADD_HUMAN	TRADD	Tumor necrosis factor receptor type 1-associated DEATH domain protein	cytoplasm [GO:0005737]; cytoskeleton [GO:0005856]; cytosol [GO:0005829]; death-inducing signaling complex [GO:0031264]; membrane raft [GO:0045121]; nucleus [GO:0005634]; plasma membrane [GO:0005886]; receptor complex [GO:0043235]; tumor necrosis factor receptor superfamily complex [GO:0002947]	TRUE	7	173.81	56400000	1179500	1227100	1195700	1166300	1095000	1258800	1388000	1103200	1303100	1023300	1288200	1006000	1.20077e+06	1.17337e+06	1.26477e+06	1.10583e+06	0.439494	0.46515	1.14372		-0.0333019	-0.0930506	0.966012	0.0749154	-0.70203	0.711847	-0.118822	-2.14214	0.302623	0.108217	-0.832115	0.71693	-0.0855199	-1.96933	0.346746	-0.193737	-3.34948	0.189194	99.4366	103.449	100.802	98.3238	92.3129	106.122	117.014	93.0042	109.857	86.2683	108.6	84.8098	4.67352e+06	4.86212e+06	4.73771e+06	4.62122e+06	4.33871e+06	4.98773e+06	5.49966e+06	4.3712e+06	5.16326e+06	4.05461e+06	5.10422e+06	3.98606e+06
sp	Homo sapiens	Q15629	TRAM1_HUMAN	TRAM1	Translocating chain-associated membrane protein 1	endoplasmic reticulum [GO:0005783]; integral component of endoplasmic reticulum membrane [GO:0030176]; integral component of membrane [GO:0016021]	FALSE	7	218.65	1060000000	10083000	8153100	9831500	9088300	9389400	9445900	10482000	8892700	9301500	9127400	10710000	11451000	9.35587e+06	9.30787e+06	9.55873e+06	1.04295e+07					-0.00742076	-0.144521	0.943385	0.0309482	-0.144521	0.933206	0.156722	-2.22946	0.288335	0.0383689	0	1	0.164143	-1.96382	0.3478	0.125774	-1.96382	0.389503	104.347	84.3746	101.744	94.0527	97.1687	97.7535	108.476	92.0285	96.2591	94.4574	110.835	118.504	9.21729e+07	7.45309e+07	8.98738e+07	8.30799e+07	8.58324e+07	8.63489e+07	9.58203e+07	8.12919e+07	8.50289e+07	8.34373e+07	9.79045e+07	1.04678e+08
sp	Homo sapiens	Q15631	TSN_HUMAN	TSN	Translin	cytoplasm [GO:0005737]; cytosol [GO:0005829]; endoplasmic reticulum [GO:0005783]; nucleoplasm [GO:0005654]; nucleus [GO:0005634]	FALSE	5	132.27	63700000	2502200	2438200	2705900	2716200	2651600	3852200	3295600	3317200	4104200	6542700	5183300	4095900	2.54877e+06	3.07333e+06	3.57233e+06	5.27397e+06					0.270005	-2.27322	0.354187	0.487067	-6.25069	0.0353218	1.04909	-13.7471	0.000330561	0.217062	-2.79881	0.316212	0.779084	-10.5043	0.00284798	0.562022	-6.34277	0.0391479	69.177	67.4076	74.8085	75.0933	73.3073	106.5	91.1117	91.7088	113.467	180.882	143.3	113.237	3.67214e+06	3.57822e+06	3.97109e+06	3.9862e+06	3.8914e+06	5.65336e+06	4.83651e+06	4.86821e+06	6.02318e+06	9.60184e+06	7.60684e+06	6.011e+06
sp	Homo sapiens	Q15637	SF01_HUMAN	SF1	Splicing factor 1	nuclear body [GO:0016604]; nucleoplasm [GO:0005654]; nucleus [GO:0005634]; ribosome [GO:0005840]; spliceosomal complex [GO:0005681]	FALSE	13	222.25	379000000	4767300	3867600	4489000	5776500	6713500	5300500	6817700	6149600	6272600	7828800	7599500	6427300	4.37463e+06	5.93017e+06	6413300	7285200					0.438911	-8.14273	0.0192431	0.551905	-10.9976	0.00269117	0.735806	-14.2602	0.000246624	0.112994	-1.75546	0.493656	0.296896	-5.06748	0.0590545	0.183902	-2.34339	0.317867	79.4441	64.4511	74.8064	96.2618	111.876	88.3295	113.613	102.479	104.529	130.462	126.641	107.107	2.50911e+07	2.03558e+07	2.36263e+07	3.04027e+07	3.53343e+07	2.78974e+07	3.58827e+07	3.23664e+07	3.30137e+07	4.12043e+07	3.99974e+07	3.38279e+07
sp	Homo sapiens	Q15642	CIP4_HUMAN	TRIP10	Cdc42-interacting protein 4	cell cortex [GO:0005938]; cell projection [GO:0042995]; cytoplasm [GO:0005737]; cytoskeleton [GO:0005856]; cytosol [GO:0005829]; extracellular exosome [GO:0070062]; Golgi apparatus [GO:0005794]; intracellular membrane-bounded organelle [GO:0043231]; lysosome [GO:0005764]; nucleoplasm [GO:0005654]; perinuclear region of cytoplasm [GO:0048471]; phagocytic cup [GO:0001891]	TRUE	1	29.85	326000	12209	15324	17574	11977	15989	19597	25738	19886	25373	28938	34087	29769	15035.7	15854.3	23665.7	30931.3					0.0764884	-0.443877	0.831069	0.654407	-7.93881	0.0140195	1.04068	-13.3024	0.000423415	0.577918	-7.00154	0.0597851	0.964192	-12.4807	0.00103207	0.386273	-4.16995	0.123301	57.1268	71.7021	82.23	56.0413	74.8137	91.6958	120.43	93.0481	118.722	135.403	159.496	139.291	15519.5	19479.1	22339.2	15224.5	20324.4	24910.7	32716.8	25278.1	32252.8	36784.5	43329.6	37840.8
sp	Homo sapiens	Q15643	TRIPB_HUMAN	TRIP11	Thyroid receptor-interacting protein 11	cilium [GO:0005929]; cis-Golgi network [GO:0005801]; cytoskeleton [GO:0005856]; endoplasmic reticulum-Golgi intermediate compartment [GO:0005793]; endoplasmic reticulum-Golgi intermediate compartment membrane [GO:0033116]; Golgi apparatus [GO:0005794]; Golgi membrane [GO:0000139]; inner acrosomal membrane [GO:0002079]; nuclear speck [GO:0016607]; nucleoplasm [GO:0005654]; outer acrosomal membrane [GO:0002081]; transport vesicle [GO:0030133]	FALSE	7	117.85	11500000	1390400	1904400	1184600	1047600	1101600	1202500	1299900	1161800	1261600	1076500	1126800	1118700	1.49313e+06	1.11723e+06	1241100	1.10733e+06					-0.418412	-5.92711	0.0591687	-0.266724	-3.42134	0.166621	-0.431253	-6.57534	0.021655	0.151689	-1.48392	0.55477	-0.012841	-0.295001	0.856761	-0.16453	-1.97356	0.387251	112.156	153.618	95.5554	84.5043	88.8602	96.9993	104.856	93.7162	101.767	86.8355	90.893	90.2396	1.07483e+06	1.47217e+06	915739	809833	851577	929576	1.00487e+06	898114	975263	832174	871058	864796
sp	Homo sapiens	Q15645	PCH2_HUMAN	TRIP13	Pachytene checkpoint protein 2 homolog	chromosome [GO:0005694]; male germ cell nucleus [GO:0001673]; nucleus [GO:0005634]	FALSE	15	229	332000000	17133000	12475000	14874000	14744000	16039000	15124000	20012000	17491000	18089000	11023000	12860000	12151000	1.48273e+07	1.53023e+07	1.85307e+07	1.20113e+07					0.0454925	-0.994634	0.652727	0.321656	-7.70462	0.0159428	-0.303863	-5.60241	0.0387705	0.276163	-5.8279	0.0922981	-0.349355	-7.47852	0.0152473	-0.625518	-14.3436	0.000947592	112.956	82.246	98.0622	97.2052	105.743	99.7105	131.936	115.316	119.258	72.6731	84.7842	80.1099	3.1251e+07	2.27547e+07	2.71306e+07	2.68934e+07	2.92555e+07	2.75866e+07	3.65024e+07	3.1904e+07	3.29948e+07	2.01062e+07	2.3457e+07	2.21637e+07
sp	Homo sapiens	Q15646	OASL_HUMAN	OASL	2'-5'-oligoadenylate synthase-like protein	cytoplasm [GO:0005737]; cytosol [GO:0005829]; membrane [GO:0016020]; nucleolus [GO:0005730]; nucleoplasm [GO:0005654]; nucleus [GO:0005634]	FALSE	1	29.07	2920000	193430	260000	228240	231210	221950	236190	337300	553700	461350	1582200	779730	1427300	227223	229783	450783	1.26308e+06					0.0161632	-0.01972	0.993641	0.988323	-9.93395	0.00475348	2.47476	-22.6793	2.77517e-06	0.97216	-9.88877	0.0215452	2.4586	-22.6527	1.22178e-05	1.48644	-14.8315	0.00076628	35.6411	47.9071	42.0551	42.6023	40.8961	43.5199	62.1503	102.024	85.0075	291.533	143.672	262.992	86726.6	116574	102334	103666	99513.9	105899	151232	248258	206852	709398	349601	639947
sp	Homo sapiens	Q15648	MED1_HUMAN	MED1	Mediator of RNA polymerase II transcription subunit 1	chromatin [GO:0000785]; mediator complex [GO:0016592]; membrane [GO:0016020]; nucleolus [GO:0005730]; nucleoplasm [GO:0005654]; nucleus [GO:0005634]; protein-DNA complex [GO:0032993]; ubiquitin ligase complex [GO:0000151]	FALSE	3	87	1560000	140320	207910	180080	166160	166690	146260	143350	142990	171140	159880	208560	177720	176103	159703	152493	182053					-0.141028	-1.68508	0.471405	-0.207676	-2.67932	0.251006	0.0479389	-0.385555	0.814788	-0.0666483	-0.604169	0.798889	0.188967	-2.33867	0.282128	0.255615	-3.41404	0.18311	83.729	124.06	107.454	99.1477	99.464	87.2734	85.537	85.3222	102.119	95.4004	124.448	106.046	108848	161278	139690	128892	129303	113455	111198	110919	132755	124021	161782	137859
sp	Homo sapiens	Q15650	TRIP4_HUMAN	TRIP4	Activating signal cointegrator 1	activating signal cointegrator 1 complex [GO:0099053]; cytoplasm [GO:0005737]; cytosol [GO:0005829]; microtubule organizing center [GO:0005815]; neuromuscular junction [GO:0031594]; nuclear body [GO:0016604]; nucleoplasm [GO:0005654]; nucleus [GO:0005634]; protein-containing complex [GO:0032991]	FALSE	7	158.89	20300000	884980	1039300	873760	716880	714860	817150	928350	894310	1023200	1024000	966390	845720	932680	749630	948620	945370					-0.315203	-6.71642	0.0391617	0.0244481	-0.449981	0.806238	0.0194969	-0.449981	0.787438	0.339652	-7.66674	0.047168	0.3347	-7.66674	0.0136841	-0.0049512	0	1	98.9827	116.243	97.7278	80.1812	79.9553	91.3961	103.834	100.026	114.442	114.532	108.088	94.5916	1.67446e+06	1.96644e+06	1.65323e+06	1.3564e+06	1.35258e+06	1.54612e+06	1.75652e+06	1.69211e+06	1.93598e+06	1.9375e+06	1.82849e+06	1.60017e+06
sp	Homo sapiens	Q15652	JHD2C_HUMAN	JMJD1C	Probable JmjC domain-containing histone demethylation protein 2C	chromatin [GO:0000785]; histone deacetylase complex [GO:0000118]; nucleoplasm [GO:0005654]	FALSE	2	73.88	2080000	270290	477170	240640	215670	238900	231660	220430	190920	236300	195870	226650	193590	329367	228743	215883	205370					-0.525965	-4.49252	0.121057	-0.609443	-5.80546	0.0453524	-0.681469	-6.24965	0.0263666	-0.0834778	-0.663407	0.774229	-0.155504	-0.932636	0.61401	-0.0720264	-0.196939	0.915321	110.394	194.89	98.2843	88.0858	97.5736	94.6166	90.0299	77.9772	96.5117	79.9989	92.5703	79.0677	191350	337809	170359	152682	169128	164002	156052	135160	167287	138665	160455	137051
sp	Homo sapiens	Q15654	TRIP6_HUMAN	TRIP6	Thyroid receptor-interacting protein 6	cytoplasm [GO:0005737]; cytoskeleton [GO:0005856]; cytosol [GO:0005829]; focal adhesion [GO:0005925]; nucleus [GO:0005634]; plasma membrane [GO:0005886]; stress fiber [GO:0001725]	TRUE	4	121.46	18600000	865840	972620	779830	763330	719740	803970	892570	838320	823460	822850	831410	781730	872763	762347	851450	811997	0.157428	0.184161	1.14484		-0.195143	-4.53745	0.11835	-0.0356687	-0.0369282	0.983161	-0.104117	-1.06155	0.56132	0.159475	-4.62246	0.149005	0.0910266	-2.71213	0.228142	-0.068448	-1.11941	0.595627	104.996	117.945	94.5662	92.5653	87.2794	97.4936	108.238	101.659	99.857	99.783	100.821	94.7966	1.62744e+06	1.82815e+06	1.46578e+06	1.43476e+06	1.35283e+06	1.51115e+06	1.67768e+06	1.57571e+06	1.54778e+06	1.54664e+06	1.56273e+06	1.46935e+06
sp	Homo sapiens	Q15678	PTN14_HUMAN	PTPN14	Tyrosine-protein phosphatase non-receptor type 14	cytoplasm [GO:0005737]; cytoskeleton [GO:0005856]; nucleoplasm [GO:0005654]; nucleus [GO:0005634]	FALSE	2	65.73	1840000	289920	425430	291050	231000	229560	233970	229150	227490	264960	221870	245940	183160	335467	231510	240533	216990					-0.535095	-8.28151	0.0180741	-0.479933	-7.04918	0.0227942	-0.628541	-9.49316	0.00379585	0.0551623	-0.607231	0.797649	-0.093446	-0.607231	0.738714	-0.148608	-1.39808	0.516986	113.195	166.102	113.636	90.1903	89.6281	91.3499	89.468	88.8199	103.449	86.6257	96.0234	71.512	173565	254690	174242	138292	137430	140070	137184	136191	158623	132826	147236	109652
sp	Homo sapiens	Q15691	MARE1_HUMAN	MAPRE1	Microtubule-associated protein RP/EB family member 1	cell projection membrane [GO:0031253]; centrosome [GO:0005813]; ciliary basal body [GO:0036064]; cortical microtubule cytoskeleton [GO:0030981]; cytoplasmic microtubule [GO:0005881]; cytosol [GO:0005829]; focal adhesion [GO:0005925]; Golgi apparatus [GO:0005794]; microtubule [GO:0005874]; microtubule organizing center [GO:0005815]; microtubule plus-end [GO:0035371]; mitotic spindle astral microtubule end [GO:1905721]; spindle midzone [GO:0051233]	FALSE	6	151.18	151000000	2018800	1875200	1969200	2422000	2623100	2646500	3443700	2777500	2754100	4365800	4333700	3758000	1954400	2.56387e+06	2.99177e+06	4152500					0.391595	-8.66663	0.0150562	0.614272	-14.3133	0.000491185	1.08725	-22.7784	2.6448e-06	0.222676	-4.61195	0.149497	0.695659	-16.0051	0.000191918	0.472983	-10.6998	0.00438077	69.2405	64.3154	67.5394	83.0694	89.9667	90.7693	118.112	95.2623	94.4598	149.738	148.637	128.891	8.71277e+06	8.09302e+06	8.4987e+06	1.04529e+07	1.13208e+07	1.14218e+07	1.48624e+07	1.19872e+07	1.18862e+07	1.8842e+07	1.87034e+07	1.62188e+07
sp	Homo sapiens	Q15714	T22D1_HUMAN	TSC22D1	TSC22 domain family protein 1	cytoplasm [GO:0005737]; nucleus [GO:0005634]	FALSE	4	135.89	26400000	505500	576330	517730	710040	740620	666330	824790	797500	798260	1113400	1000000	1070000	533187	705663	806850	1.06113e+06					0.404339	-9.94476	0.00799279	0.59766	-15.9932	0.000199803	0.992893	-23.15	2.27361e-06	0.19332	-5.37727	0.110001	0.588554	-15.4986	0.000241268	0.395234	-9.33468	0.00864364	65.0823	74.2016	66.6569	91.4166	95.3537	85.789	106.19	102.677	102.775	143.349	128.748	137.761	1.43181e+06	1.63244e+06	1.46645e+06	2.01116e+06	2.09778e+06	1.88736e+06	2.33619e+06	2.25889e+06	2.26104e+06	3.15367e+06	2.83247e+06	3.03074e+06
sp	Homo sapiens	Q15717	ELAV1_HUMAN	ELAVL1	ELAV-like protein 1	cytoplasm [GO:0005737]; cytoplasmic stress granule [GO:0010494]; cytosol [GO:0005829]; endoplasmic reticulum [GO:0005783]; glutamatergic synapse [GO:0098978]; membrane [GO:0016020]; nucleoplasm [GO:0005654]; nucleus [GO:0005634]; postsynapse [GO:0098794]; ribonucleoprotein complex [GO:1990904]	FALSE	8	156.82	186000000	1762100	1783800	1744900	1474800	1456800	1503800	1539400	1644600	1733500	1808400	2182900	1762500	1763600	1.47847e+06	1.63917e+06	1.91793e+06					-0.254422	-4.63693	0.112588	-0.105561	-1.4075	0.496731	0.121029	-2.63357	0.226295	0.148861	-2.37028	0.382638	0.375451	-8.65499	0.00793081	0.22659	-4.94166	0.083195	103.666	104.942	102.654	86.7636	85.7046	88.4697	90.564	96.753	101.983	106.39	128.422	103.689	1.60682e+07	1.62661e+07	1.59113e+07	1.34484e+07	1.32842e+07	1.37128e+07	1.40374e+07	1.49967e+07	1.58074e+07	1.64904e+07	1.99054e+07	1.60718e+07
sp	Homo sapiens	Q15738	NSDHL_HUMAN	NSDHL	Sterol-4-alpha-carboxylate 3-dehydrogenase decarboxylating	endoplasmic reticulum [GO:0005783]; endoplasmic reticulum membrane [GO:0005789]; integral component of membrane [GO:0016021]; lipid droplet [GO:0005811]	FALSE	12	190.23	227000000	6923600	7526200	6804400	7731600	6912100	8564500	8773100	9354800	9819200	13541000	13180000	13519000	7.08473e+06	7.73607e+06	9315700	1.34133e+07					0.126887	-2.29891	0.348961	0.394951	-11.1322	0.00250366	0.920882	-22.9779	2.42548e-06	0.268064	-7.60433	0.0483686	0.793996	-20.8399	2.36356e-05	0.525932	-14.2251	0.000981884	73.7537	80.1729	72.4839	82.361	73.6312	91.2334	93.4555	99.6521	104.599	144.246	140.4	144.011	1.39517e+07	1.5166e+07	1.37115e+07	1.55799e+07	1.39286e+07	1.72583e+07	1.76787e+07	1.88509e+07	1.97867e+07	2.72865e+07	2.6559e+07	2.72421e+07
sp	Homo sapiens	Q15746	MYLK_HUMAN	MYLK	Myosin light chain kinase smooth muscle	actin cytoskeleton [GO:0015629]; cleavage furrow [GO:0032154]; cytoplasm [GO:0005737]; cytosol [GO:0005829]; lamellipodium [GO:0030027]; plasma membrane [GO:0005886]; stress fiber [GO:0001725]	TRUE	3	69.8	1830000	748190	921990	842110	692500	683410	688970	791750	929140	757710	1284100	764100	1078500	837430	688293	826200	1.04223e+06	0.0764176	0.0961688	1.51423		-0.282945	-3.01152	0.247779	-0.0194775	-0.285476	0.873221	0.315638	-2.87209	0.197032	0.263468	-2.46814	0.365437	0.598583	-7.19946	0.0178355	0.335115	-3.43583	0.181422	88.1739	108.656	99.2423	81.6108	80.5396	81.1948	93.3074	109.499	89.2958	151.331	90.0489	127.101	134465	165701	151345	124457	122823	123822	142294	166986	136176	230779	137325	193829
sp	Homo sapiens	Q15750	TAB1_HUMAN	TAB1	TGF-beta-activated kinase 1 and MAP3K7-binding protein 1	cytosol [GO:0005829]; endosome membrane [GO:0010008]; nuclear speck [GO:0016607]; nucleus [GO:0005634]; protein-containing complex [GO:0032991]	FALSE	1	56.38	1060000	91815	126700	109810	114140	100860	123010	140590	135750	151280	191230	158460	167430	109442	112670	142540	172373					0.0419413	-0.559891	0.794158	0.381205	-8.06191	0.013119	0.655374	-13.7979	0.000322026	0.339263	-6.91182	0.0617046	0.613433	-12.8043	0.000873014	0.27417	-4.60876	0.0982414	68.3879	94.3718	81.7914	85.0165	75.125	91.6233	104.718	101.113	112.68	142.437	118.028	124.709	60409.3	83361.7	72249	75097.9	66360.4	80933.9	92500.6	89316.1	99534	125819	104258	110160
sp	Homo sapiens	Q15751	HERC1_HUMAN	HERC1	Probable E3 ubiquitin-protein ligase HERC1	cytoplasm [GO:0005737]; cytosol [GO:0005829]; Golgi apparatus [GO:0005794]; membrane [GO:0016020]	FALSE	29	275.68	101000000	7083000	6894300	6782600	6504500	6879900	7786200	7847500	6911600	7669100	5805800	6755600	5797700	6.91997e+06	7.05687e+06	7.47607e+06	6119700					0.0282627	-0.0655519	0.976408	0.111514	-1.46852	0.481205	-0.177304	-3.20779	0.161393	0.0832517	-1.58082	0.532146	-0.205567	-3.06964	0.185596	-0.288819	-5.67149	0.0561829	102.754	100.017	98.3962	94.3618	99.8078	112.956	113.845	100.268	111.257	84.2256	98.0045	84.1081	8.64848e+06	8.41807e+06	8.28168e+06	7.94212e+06	8.40049e+06	9.5071e+06	9.58195e+06	8.43919e+06	9.36412e+06	7.08899e+06	8.24872e+06	7.0791e+06
sp	Homo sapiens	Q15758	AAAT_HUMAN	SLC1A5	Neutral amino acid transporter B(0)	basal plasma membrane [GO:0009925]; extracellular exosome [GO:0070062]; integral component of membrane [GO:0016021]; integral component of plasma membrane [GO:0005887]; melanosome [GO:0042470]; membrane [GO:0016020]; plasma membrane [GO:0005886]	TRUE	31	336.01	37200000000	198120000	175070000	178950000	238550000	234730000	237320000	205870000	182760000	201500000	178410000	205690000	186100000	1.84047e+08	2.36867e+08	196710000	1.90067e+08	0.00304392	0.00634981	1.28699		0.364004	-8.49314	0.0163559	0.0959987	-1.1757	0.559398	0.0464339	-0.563394	0.739443	-0.268005	-6.34713	0.0744847	-0.31757	-7.34141	0.0164514	-0.0495648	-0.472956	0.81961	98.1169	86.7016	88.6231	118.139	116.248	117.53	101.955	90.51	99.7908	88.3557	101.866	92.1641	3.04162e+09	2.68775e+09	2.74732e+09	3.66232e+09	3.60367e+09	3.64344e+09	3.1606e+09	2.80581e+09	3.09351e+09	2.73903e+09	3.15784e+09	2.85709e+09
sp	Homo sapiens	Q15768	EFNB3_HUMAN	EFNB3	Ephrin-B3	glutamatergic synapse [GO:0098978]; hippocampal mossy fiber to CA3 synapse [GO:0098686]; integral component of plasma membrane [GO:0005887]; integral component of postsynaptic density membrane [GO:0099061]; integral component of presynaptic membrane [GO:0099056]; plasma membrane [GO:0005886]	TRUE	1	55.84	7270000	270150	311260	251540	289890	260440	241960	258960	190000	295270	197090	231610	237130	277650	264097	248077	221943					-0.0722013	-0.392468	0.851608	-0.162481	-1.4512	0.485101	-0.323076	-3.32181	0.150812	-0.09028	-0.887048	0.702979	-0.250875	-2.58136	0.246285	-0.160595	-1.2602	0.555131	106.803	123.056	99.4459	114.607	102.964	95.6584	102.379	75.1161	116.734	77.9192	91.5666	93.7489	647050	745515	602476	694330	623793	579531	620248	455079	707216	472060	554741	567962
sp	Homo sapiens	Q15771	RAB30_HUMAN	RAB30	Ras-related protein Rab-30	cis-Golgi network [GO:0005801]; Golgi cisterna [GO:0031985]; Golgi membrane [GO:0000139]; Golgi stack [GO:0005795]; intracellular membrane-bounded organelle [GO:0043231]; trans-Golgi network [GO:0005802]	FALSE	1	89.91	5190000	160490	121780	193630	152060	170260	176830	251690	163060	243750	161950	202370	189430	158633	166383	219500	184583					0.068815	-0.477441	0.820645	0.468525	-4.76315	0.0800153	0.218576	-1.74506	0.381042	0.39971	-3.80423	0.206446	0.149761	-1.03809	0.580709	-0.249949	-2.10131	0.361656	88.0483	66.8111	106.23	83.4234	93.4083	97.0128	138.083	89.4582	133.727	88.8493	111.025	103.925	380809	288958	459443	360806	403991	419580	597207	386907	578367	384273	480181	449477
sp	Homo sapiens	Q15788	NCOA1_HUMAN	NCOA1	Nuclear receptor coactivator 1	cytosol [GO:0005829]; neuron projection [GO:0043005]; nuclear chromatin [GO:0000790]; nucleoplasm [GO:0005654]; nucleus [GO:0005634]; plasma membrane [GO:0005886]; protein-containing complex [GO:0032991]	TRUE	1	49.7	405000	44458	42933	35697	38942	36852	33123	35164	27664	39408	35570	39059	36027	41029.3	36305.7	34078.7	36885.3					-0.176461	-2.09469	0.386795	-0.267787	-3.28209	0.179752	-0.153608	-1.56247	0.42351	-0.0913259	-0.693147	0.762809	0.0228525	-0.317207	0.846473	0.114178	-1.12673	0.593331	119.914	115.801	96.2839	105.036	99.3992	89.3411	94.8462	74.6168	106.293	95.9413	105.352	97.174	40471.1	39082.9	32495.8	35449.8	33547.2	30152.6	32010.6	25183.2	35874	32380.2	35556.3	32796.2
sp	Homo sapiens	Q15796	SMAD2_HUMAN	SMAD2	Mothers against decapentaplegic homolog 2	activin responsive factor complex [GO:0032444]; cytoplasm [GO:0005737]; cytosol [GO:0005829]; heteromeric SMAD protein complex [GO:0071144]; nuclear chromatin [GO:0000790]; nucleoplasm [GO:0005654]; nucleus [GO:0005634]; protein-containing complex [GO:0032991]; SMAD protein complex [GO:0071141]; transcription regulator complex [GO:0005667]	FALSE	5	184.68	31900000	1405900	1578600	1349500	1080900	1193900	1113000	1203700	1255900	1246700	1198400	1268400	1123500	1.44467e+06	1.12927e+06	1.23543e+06	1.19677e+06					-0.35535	-9.38338	0.0105158	-0.225719	-5.3733	0.057336	-0.271595	-6.37932	0.0244133	0.129631	-2.62888	0.340994	0.0837557	-1.80851	0.377507	-0.0458753	-0.481763	0.818475	112.334	126.133	107.828	86.3661	95.395	88.9309	96.178	100.349	99.6138	95.7545	101.348	89.7699	2.98622e+06	3.35304e+06	2.86642e+06	2.2959e+06	2.53592e+06	2.36408e+06	2.55673e+06	2.66761e+06	2.64807e+06	2.54547e+06	2.69416e+06	2.38638e+06
sp	Homo sapiens	Q15811	ITSN1_HUMAN	ITSN1	Intersectin-1	apical dendrite [GO:0097440]; calyx of Held [GO:0044305]; clathrin-coated pit [GO:0005905]; cytoplasm [GO:0005737]; cytosol [GO:0005829]; dendritic spine [GO:0043197]; endocytic vesicle [GO:0030139]; glutamatergic synapse [GO:0098978]; lamellipodium [GO:0030027]; neuronal cell body [GO:0043025]; nuclear envelope [GO:0005635]; plasma membrane [GO:0005886]; presynaptic endocytic zone [GO:0098833]; recycling endosome [GO:0055037]	TRUE	2	65.25	1060000	43573	54322	58429	57957	61512	62314	72966	74859	68084	99987	104610	103550	52108	60594.3	71969.7	102716	4.69795e-05	0.000286095	1.97121	5	0.217678	-4.43264	0.124546	0.465884	-12.2438	0.00141548	0.979079	-22.0047	3.90525e-06	0.248206	-6.46124	0.0714155	0.761401	-18.1564	7.19862e-05	0.513195	-11.671	0.00285374	60.647	75.608	81.3243	80.6673	85.6154	86.7316	101.558	104.192	94.7626	139.167	145.601	144.126	53571.5	66787	71836.5	71256.2	75626.9	76612.9	89709.2	92036.6	83707	122931	128614	127311
sp	Homo sapiens	Q15813	TBCE_HUMAN	TBCE	Tubulin-specific chaperone E	cytoplasm [GO:0005737]; microtubule [GO:0005874]	FALSE	3	83.96	9070000	549890	645700	582500	483220	580650	549980	832820	921290	716200	1002100	836020	799910	592697	537950	823437	879343					-0.139822	-2.74565	0.282097	0.474364	-10.0241	0.00455808	0.569133	-11.5857	0.00112648	0.614186	-13.7937	0.00602043	0.708954	-15.1681	0.000273052	0.0947689	-0.86292	0.67576	77.629	91.1546	82.2326	68.217	81.9714	77.6417	117.571	130.06	101.107	141.468	118.022	112.925	586746	688977	621541	515607	619567	586842	888639	983038	764202	1.06926e+06	892053	853523
sp	Homo sapiens	Q15833	STXB2_HUMAN	STXBP2	Syntaxin-binding protein 2	apical plasma membrane [GO:0016324]; azurophil granule [GO:0042582]; cytolytic granule [GO:0044194]; cytosol [GO:0005829]; extracellular exosome [GO:0070062]; extracellular region [GO:0005576]; phagocytic vesicle [GO:0045335]; plasma membrane [GO:0005886]; presynapse [GO:0098793]; secretory granule [GO:0030141]; specific granule [GO:0042581]; tertiary granule [GO:0070820]; zymogen granule membrane [GO:0042589]	TRUE	11	202.89	75000000	2365500	2365900	2298300	2488700	2742200	2467200	2743200	2681700	2724400	2948600	3109300	2982900	2.34323e+06	2.56603e+06	2.71643e+06	3013600	0.000122861	0.000561432	1.28609		0.131039	-2.35748	0.339627	0.213213	-6.67692	0.0279142	0.362987	-11.1199	0.00147827	0.0821737	-3.0839	0.280058	0.231948	-7.52034	0.0148747	0.149774	-3.0839	0.216673	88.9344	88.9495	86.4079	93.5663	103.097	92.758	103.135	100.822	102.428	110.857	116.899	112.146	5.5584e+06	5.55934e+06	5.4005e+06	5.84789e+06	6.44356e+06	5.79737e+06	6.44591e+06	6.3014e+06	6.40174e+06	6.92856e+06	7.30617e+06	7.00915e+06
sp	Homo sapiens	Q15836	VAMP3_HUMAN	VAMP3	Vesicle-associated membrane protein 3	apical plasma membrane [GO:0016324]; cell surface [GO:0009986]; clathrin-coated vesicle [GO:0030136]; clathrin-coated vesicle membrane [GO:0030665]; cytosol [GO:0005829]; integral component of membrane [GO:0016021]; integral component of synaptic vesicle membrane [GO:0030285]; intracellular membrane-bounded organelle [GO:0043231]; neuron projection [GO:0043005]; perinuclear region of cytoplasm [GO:0048471]; phagocytic vesicle membrane [GO:0030670]; plasma membrane [GO:0005886]; recycling endosome [GO:0055037]; recycling endosome membrane [GO:0055038]; secretory granule [GO:0030141]; SNARE complex [GO:0031201]; trans-Golgi network membrane [GO:0032588]; transport vesicle [GO:0030133]	TRUE	2	123.8	22800000	150860	141180	152350	200160	169860	169390	210050	215790	230970	250040	372350	302260	148130	179803	218937	308217	0.000350775	0.00120343	2.08072	4	0.279556	-4.79521	0.10426	0.56365	-10.4294	0.00366993	1.05708	-18.5809	2.26807e-05	0.284094	-4.15492	0.178634	0.777525	-13.6887	0.00054685	0.493431	-8.4017	0.0138189	70.5706	66.0424	71.2676	93.6326	79.4586	79.2388	98.259	100.944	108.045	116.966	174.181	141.394	1.34084e+06	1.25481e+06	1.35408e+06	1.77902e+06	1.50971e+06	1.50554e+06	1.86692e+06	1.91794e+06	2.05286e+06	2.22235e+06	3.30944e+06	2.68648e+06
sp	Homo sapiens	Q15858	SCN9A_HUMAN	SCN9A	Sodium channel protein type 9 subunit alpha	axon [GO:0030424]; integral component of plasma membrane [GO:0005887]; plasma membrane [GO:0005886]; voltage-gated sodium channel complex [GO:0001518]	TRUE	1	31.16	197000	21181	34897	22044	30645	26164	34735	35264	27415	31837	30213	36487	33849	26040.7	30514.7	31505.3	33516.3					0.228736	-2.62831	0.298341	0.27483	-3.06397	0.203594	0.364098	-4.45855	0.0772128	0.0460932	-0.222533	0.909845	0.135361	-1.07202	0.570687	0.0892683	-0.758897	0.709447	69.6875	114.814	72.5269	100.825	86.0821	114.281	116.022	90.198	104.747	99.4037	120.046	111.366	11440.4	18848.7	11906.5	16552.1	14131.8	18761.2	19046.9	14807.5	17195.9	16318.8	19707.5	18282.7
sp	Homo sapiens	Q15904	VAS1_HUMAN	ATP6AP1	V-type proton ATPase subunit S1	endoplasmic reticulum-Golgi intermediate compartment membrane [GO:0033116]; endoplasmic reticulum membrane [GO:0005789]; endosome membrane [GO:0010008]; extracellular exosome [GO:0070062]; integral component of membrane [GO:0016021]; plasma membrane proton-transporting V-type ATPase complex [GO:0033181]; proton-transporting two-sector ATPase complex [GO:0016469]; proton-transporting V-type ATPase, V1 domain [GO:0033180]	TRUE	2	101.26	8150000	1104800	949320	1120600	766180	935840	884710	1089700	926800	1065000	1230200	1314700	1359100	1058240	862243	1.02717e+06	1.30133e+06	0.00262978	0.00562804	1.50924	5	-0.2955	-5.94112	0.0586629	-0.0429966	-0.605695	0.747503	0.298324	-5.05757	0.0539318	0.252503	-4.72232	0.144156	0.593824	-12.3522	0.00109694	0.34132	-6.28344	0.0403911	104.006	89.3691	105.493	72.1283	88.1001	83.2867	102.585	87.2491	100.259	115.811	123.766	127.946	706374	606965	716476	489871	598347	565656	696720	592567	680928	786551	840578	868966
sp	Homo sapiens	Q15907	RB11B_HUMAN	RAB11B	Ras-related protein Rab-11B	anchored component of synaptic vesicle membrane [GO:0098993]; cytosol [GO:0005829]; endosome [GO:0005768]; extracellular exosome [GO:0070062]; phagocytic vesicle [GO:0045335]; phagocytic vesicle membrane [GO:0030670]; recycling endosome [GO:0055037]; recycling endosome membrane [GO:0055038]; synaptic vesicle [GO:0008021]	TRUE	5	112.23	80000000	1341500	1404000	1471600	1448400	1627800	1706200	2018400	2108400	1707000	2907600	2697400	2781700	1405700	1.59413e+06	1944600	2.79557e+06	2.02714e-05	0.000154845	1.98874	5	0.181484	-3.21785	0.225587	0.468185	-10.8776	0.00287122	0.991852	-23.0232	2.41234e-06	0.286701	-6.26691	0.0767423	0.810368	-20.2233	3.04546e-05	0.523667	-14.5188	0.000888387	69.3282	72.5581	76.0517	74.8527	84.124	88.1757	104.31	108.961	88.2171	150.264	139.401	143.757	4.62188e+06	4.83721e+06	5.07011e+06	4.99018e+06	5.60827e+06	5.87838e+06	6.95401e+06	7.26408e+06	5.88114e+06	1.00176e+07	9.29337e+06	9.58381e+06
sp	Homo sapiens	Q15942	ZYX_HUMAN	ZYX	Zyxin	adherens junction [GO:0005912]; cytoplasm [GO:0005737]; cytosol [GO:0005829]; focal adhesion [GO:0005925]; nucleus [GO:0005634]; phagocytic vesicle [GO:0045335]; stress fiber [GO:0001725]	FALSE	18	235.23	1370000000	11382000	11707000	10344000	15600000	16439000	14884000	18167000	18104000	16795000	21630000	20565000	21463000	1.11443e+07	15641000	1.76887e+07	2.12193e+07					0.489022	-14.3836	0.00087457	0.666515	-18.5087	5.32256e-05	0.929069	-24.3714	1.29576e-06	0.177493	-3.89939	0.19747	0.440047	-13.2867	0.000679009	0.262554	-8.20411	0.015194	69.3038	71.2827	62.9836	94.9868	100.095	90.6272	110.617	110.233	102.263	131.703	125.218	130.686	7.91219e+07	8.13811e+07	7.19062e+07	1.08443e+08	1.14276e+08	1.03466e+08	1.26288e+08	1.2585e+08	1.1675e+08	1.50361e+08	1.42957e+08	1.492e+08
sp	Homo sapiens	Q16134	ETFD_HUMAN	ETFDH	Electron transfer flavoprotein-ubiquinone oxidoreductase mitochondrial	integral component of mitochondrial inner membrane [GO:0031305]; mitochondrial matrix [GO:0005759]; mitochondrial membrane [GO:0031966]	FALSE	11	168.61	63100000	3605300	3916200	3198500	3769900	4198500	4347700	4142800	3780300	3960200	3841300	4843900	4014100	3.57333e+06	4.10537e+06	3961100	4233100					0.200241	-3.28194	0.220107	0.148631	-2.58034	0.265402	0.244444	-4.02207	0.100347	-0.05161	-0.370418	0.862169	0.0442035	-0.370418	0.826125	0.0958134	-0.818624	0.688801	90.8542	98.689	80.6028	95.0022	105.803	109.563	104.399	95.2643	99.7978	96.8015	122.067	101.156	4.77742e+06	5.18939e+06	4.23836e+06	4.99553e+06	5.56347e+06	5.76118e+06	5.48966e+06	5.00931e+06	5.2477e+06	5.09014e+06	6.4187e+06	5.31912e+06
sp	Homo sapiens	Q16181	SEPT7_HUMAN	SEPTIN7	Septin-7	axoneme [GO:0005930]; cell division site [GO:0032153]; cleavage furrow [GO:0032154]; condensed chromosome kinetochore [GO:0000777]; cytosol [GO:0005829]; extracellular exosome [GO:0070062]; microtubule cytoskeleton [GO:0015630]; midbody [GO:0030496]; non-motile cilium [GO:0097730]; nucleus [GO:0005634]; septin complex [GO:0031105]; septin ring [GO:0005940]; sperm annulus [GO:0097227]; spindle [GO:0005819]; stress fiber [GO:0001725]	TRUE	15	206.67	290000000	5310400	5994600	5553000	5133700	5025000	5705100	6093200	6197300	6227200	7913200	7267200	6670600	5.61933e+06	5.28793e+06	6.17257e+06	7.28367e+06	0.00127759	0.00327473	1.37741		-0.087695	-1.26659	0.574373	0.135472	-3.61853	0.149405	0.374266	-10.8817	0.00169244	0.223167	-5.83365	0.092071	0.461961	-12.9488	0.000808585	0.238794	-5.83365	0.0516452	87.1862	98.4194	91.1692	84.2851	82.5005	93.6663	100.038	101.747	102.238	129.919	119.313	109.518	2.107e+07	2.37847e+07	2.20325e+07	2.03689e+07	1.99376e+07	2.2636e+07	2.41759e+07	2.45889e+07	2.47076e+07	3.13971e+07	2.8834e+07	2.64668e+07
sp	Homo sapiens	Q16186	ADRM1_HUMAN	ADRM1	Proteasomal ubiquitin receptor ADRM1	cytosol [GO:0005829]; nucleoplasm [GO:0005654]; plasma membrane [GO:0005886]; proteasome complex [GO:0000502]; proteasome regulatory particle, lid subcomplex [GO:0008541]	TRUE	5	155.5	64700000	2057200	2050100	2088700	1896700	2063500	2151300	2782000	2185800	2321100	2739400	2818000	2544900	2.06533e+06	2.03717e+06	2.42963e+06	2.70077e+06	0.00502464	0.00947154	1.32575		-0.0198106	-0.306671	0.883458	0.234364	-4.73554	0.0812585	0.386994	-9.67958	0.00340252	0.254175	-5.39575	0.10965	0.406805	-10.3224	0.00313189	0.15263	-3.47732	0.177201	89.1248	88.8172	90.4894	82.1714	89.3977	93.2015	120.526	94.6961	100.558	118.68	122.085	110.254	4.80531e+06	4.78873e+06	4.87889e+06	4.43041e+06	4.82003e+06	5.02511e+06	6.49833e+06	5.1057e+06	5.42174e+06	6.39883e+06	6.58242e+06	5.9445e+06
sp	Homo sapiens	Q16204	CCDC6_HUMAN	CCDC6	Coiled-coil domain-containing protein 6	cytoskeleton [GO:0005856]; cytosol [GO:0005829]	FALSE	16	212.97	634000000	8773900	8650500	8748900	14026000	14227000	12831000	15748000	13251000	15542000	17537000	16889000	16451000	8.72443e+06	1.36947e+07	14847000	16959000					0.650481	-16.9215	0.000243651	0.767038	-19.8822	2.61221e-05	0.958918	-23.6556	1.78389e-06	0.116557	-2.82435	0.313158	0.308437	-9.04749	0.00635748	0.19188	-4.81149	0.0884031	64.7221	63.8118	64.5376	103.465	104.948	94.6499	116.168	97.7481	114.648	129.364	124.584	121.353	3.41948e+07	3.37139e+07	3.40974e+07	5.4664e+07	5.54474e+07	5.00067e+07	6.13752e+07	5.16436e+07	6.05724e+07	6.83475e+07	6.58221e+07	6.4115e+07
sp	Homo sapiens	Q16254	E2F4_HUMAN	E2F4	Transcription factor E2F4	cytoplasm [GO:0005737]; nuclear chromatin [GO:0000790]; nucleoplasm [GO:0005654]; nucleus [GO:0005634]; RNA polymerase II transcription regulator complex [GO:0090575]	FALSE	2	67.31	4440000	571490	481710	544120	480720	503830	526740	510040	472730	534110	468700	563570	444480	532440	503763	505627	492250					-0.0798728	-1.43192	0.531898	-0.0745464	-0.829275	0.666805	-0.113228	-2.12212	0.305834	0.00532643	-0.427283	0.850202	-0.0333549	-0.427283	0.806311	-0.0386813	-0.954895	0.646077	112.383	94.7278	107.001	94.5332	99.0777	103.583	100.299	92.9619	105.032	92.1694	110.826	87.4066	415817	350493	395903	349773	366588	383257	371106	343959	388619	341027	410054	323404
sp	Homo sapiens	Q16288	NTRK3_HUMAN	NTRK3	NT-3 growth factor receptor	axon [GO:0030424]; cytoplasm [GO:0005737]; glutamatergic synapse [GO:0098978]; integral component of plasma membrane [GO:0005887]; integral component of postsynaptic membrane [GO:0099055]; plasma membrane [GO:0005886]; receptor complex [GO:0043235]	TRUE	10	196.52	523000000	15539000	13419000	14401000	12453000	12531000	11562000	10363000	10070000	10595000	8227800	7472800	7790200	14453000	12182000	1.03427e+07	7.83027e+06	2.82505e-06	4.66657e-05	1.84579	2	-0.246618	-5.73813	0.0647939	-0.482761	-13.9194	0.000596383	-0.884236	-22.8528	2.55734e-06	-0.236143	-7.06107	0.0585579	-0.637618	-18.2645	6.99731e-05	-0.401475	-11.2625	0.00339849	138.717	119.791	128.558	111.168	111.864	103.214	92.5104	89.8948	94.5815	73.4495	66.7096	69.543	6.04573e+07	5.2209e+07	5.60297e+07	4.84506e+07	4.87541e+07	4.4984e+07	4.03191e+07	3.91791e+07	4.12218e+07	3.20117e+07	2.90743e+07	3.03092e+07
sp	Homo sapiens	Q16352	AINX_HUMAN	INA	Alpha-internexin	cytoplasmic ribonucleoprotein granule [GO:0036464]; extracellular space [GO:0005615]; intermediate filament cytoskeleton [GO:0045111]; neurofilament [GO:0005883]; postsynapse [GO:0098794]; Schaffer collateral - CA1 synapse [GO:0098685]	TRUE	2	86.8	7970000	318630	365880	385260	272910	241400	205830	198570	390050	188810	743900	335790	619550	356590	240047	259143	566413	0.0345751	0.0482796	2.3596	5	-0.570951	-3.66157	0.182244	-0.460516	-3.66157	0.145939	0.667589	-3.7709	0.116382	0.110435	0	1	1.23854	-8.89246	0.00696212	1.1281	-8.89246	0.0108723	89.6165	102.906	108.357	76.7575	67.8951	57.8909	55.8489	109.704	53.1039	209.226	94.4429	174.252	595203	683466	719668	509798	450937	384492	370930	728616	352698	1.38961e+06	627258	1.15732e+06
sp	Homo sapiens	Q16363	LAMA4_HUMAN	LAMA4	Laminin subunit alpha-4	basement membrane [GO:0005604]; collagen-containing extracellular matrix [GO:0062023]; extracellular exosome [GO:0070062]; extracellular region [GO:0005576]	TRUE	9	152.63	36800000	807990	434560	691570	3893700	3150700	3635300	3264700	2638300	3546000	2038400	2647900	2191400	644707	3559900	3.14967e+06	2.29257e+06	1.79844e-05	0.000146906	5.52174	3	2.46512	-25.9133	2.89904e-06	2.28848	-24.5426	2.40712e-06	1.83025	-21.1959	5.93186e-06	-0.176638	-1.61046	0.525894	-0.634873	-7.16132	0.0182165	-0.458235	-4.41931	0.108264	33.5028	18.0188	28.6755	161.45	130.642	150.735	135.369	109.395	147.033	84.5209	109.793	90.865	1.02742e+06	552575	879382	4.95113e+06	4.00635e+06	4.62255e+06	4.15131e+06	3.35479e+06	4.509e+06	2.59198e+06	3.367e+06	2.78653e+06
sp	Homo sapiens	Q16394	EXT1_HUMAN	EXT1	Exostosin-1	endoplasmic reticulum [GO:0005783]; endoplasmic reticulum membrane [GO:0005789]; Golgi apparatus [GO:0005794]; Golgi membrane [GO:0000139]; integral component of endoplasmic reticulum membrane [GO:0030176]; integral component of membrane [GO:0016021]; synapse [GO:0045202]	FALSE	1	28.81	2860000	210930	183340	236020	251650	239450	273860	256390	250590	298200	308890	388830	287430	210097	254987	268393	328383					0.279369	-4.51035	0.120029	0.353296	-5.81855	0.0450317	0.644328	-11.0267	0.00154998	0.073927	-0.660336	0.775582	0.364959	-5.05597	0.0594174	0.291032	-3.77738	0.151774	79.4568	69.0637	88.9081	94.7959	90.2002	103.162	96.5815	94.3966	112.331	116.358	146.471	108.274	189372	164602	211898	225930	214977	245870	230186	224979	267723	277320	349090	258053
sp	Homo sapiens	Q16401	PSMD5_HUMAN	PSMD5	26S proteasome non-ATPase regulatory subunit 5	cytosol [GO:0005829]; nucleoplasm [GO:0005654]; proteasome accessory complex [GO:0022624]; proteasome complex [GO:0000502]	FALSE	11	204.55	384000000	8615600	8257100	8607000	10834000	11303000	11462000	14533000	13083000	12831000	11685000	10584000	11010000	8.49323e+06	1.11997e+07	1.34823e+07	11093000					0.39907	-12.3587	0.00249153	0.666684	-18.3065	5.88652e-05	0.385264	-11.386	0.00126769	0.267614	-5.91346	0.0896971	-0.0138062	-0.516249	0.776714	-0.281421	-6.98714	0.0278162	77.8491	74.6097	77.7713	97.8941	102.132	103.569	131.318	118.216	115.939	105.584	95.6352	99.4844	2.49117e+07	2.38751e+07	2.48868e+07	3.13261e+07	3.26822e+07	3.3142e+07	4.20216e+07	3.7829e+07	3.71004e+07	3.37868e+07	3.06033e+07	3.1835e+07
sp	Homo sapiens	Q16512	PKN1_HUMAN	PKN1	Serine/threonine-protein kinase N1	cleavage furrow [GO:0032154]; cytoplasm [GO:0005737]; cytosol [GO:0005829]; endosome [GO:0005768]; midbody [GO:0030496]; nucleoplasm [GO:0005654]; nucleus [GO:0005634]; protein-containing complex [GO:0032991]	FALSE	9	190.29	56100000	1792900	1985200	2031400	1684300	1946100	1970100	2102600	1946800	2021700	1897200	2138500	1860100	1936500	1.86683e+06	2023700	1.96527e+06					-0.0528584	-1.21434	0.588454	0.0635439	-0.367158	0.839318	0.0212736	-0.0893332	0.955454	0.116402	-1.78675	0.486765	0.074132	-1.07484	0.570023	-0.0422704	-0.476661	0.819476	92.0344	101.906	104.277	86.4597	99.8986	101.131	107.932	99.9346	103.779	97.3884	109.775	95.484	4.30261e+06	4.76409e+06	4.87496e+06	4.04199e+06	4.67026e+06	4.72786e+06	5.04583e+06	4.67194e+06	4.85169e+06	4.55291e+06	5.13198e+06	4.46388e+06
sp	Homo sapiens	Q16513	PKN2_HUMAN	PKN2	Serine/threonine-protein kinase N2	apical junction complex [GO:0043296]; centrosome [GO:0005813]; cleavage furrow [GO:0032154]; cytoplasm [GO:0005737]; cytosol [GO:0005829]; intermediate filament cytoskeleton [GO:0045111]; lamellipodium [GO:0030027]; midbody [GO:0030496]; nuclear body [GO:0016604]; nucleoplasm [GO:0005654]; nucleus [GO:0005634]; perinuclear region of cytoplasm [GO:0048471]; plasma membrane [GO:0005886]; protein-containing complex [GO:0032991]	TRUE	10	186	26900000	908830	935950	938750	881450	928170	1054500	1139100	998880	1100100	1214500	1223100	1161900	927843	954707	1079360	1.19983e+06	0.00255486	0.00551534	1.29314		0.0411763	-0.283349	0.890206	0.218223	-4.89936	0.0742404	0.370881	-8.78629	0.00573128	0.177047	-4.29381	0.171246	0.329705	-8.16979	0.0103179	0.152658	-2.51831	0.291385	87.3509	89.9575	90.2266	84.7193	89.2097	101.352	109.483	96.0059	105.735	116.73	117.557	111.674	1.95812e+06	2.01655e+06	2.02258e+06	1.89912e+06	1.99978e+06	2.27197e+06	2.45424e+06	2.15213e+06	2.37022e+06	2.6167e+06	2.63522e+06	2.50337e+06
sp	Homo sapiens	Q16526	CRY1_HUMAN	CRY1	Cryptochrome-1	cytoplasm [GO:0005737]; mitochondrion [GO:0005739]; nucleus [GO:0005634]	FALSE	1	43.41	315000	104760	113030	115700	70737	63365	80221	54790	52738	53291	55257	76157	61565	111163	71441	53606.3	64326.3					-0.637857	-13.7243	0.00123378	-1.05221	-21.489	1.10583e-05	-0.7892	-17.0384	5.19449e-05	-0.414349	-9.24456	0.0273144	-0.151343	-2.74937	0.22337	0.263006	-5.09415	0.0769012	139.43	150.437	153.991	94.1475	84.3357	106.77	72.9228	70.1917	70.9277	73.5444	101.361	81.94	36600.5	39489.8	40422.6	24713.7	22138.1	28027.2	19142.2	18425.3	18618.5	19305.4	26607.3	21509.2
sp	Homo sapiens	Q16531	DDB1_HUMAN	DDB1	DNA damage-binding protein 1	Cul4A-RING E3 ubiquitin ligase complex [GO:0031464]; Cul4B-RING E3 ubiquitin ligase complex [GO:0031465]; Cul4-RING E3 ubiquitin ligase complex [GO:0080008]; cullin-RING ubiquitin ligase complex [GO:0031461]; cytoplasm [GO:0005737]; extracellular exosome [GO:0070062]; extracellular space [GO:0005615]; nuclear chromosome, telomeric region [GO:0000784]; nucleoplasm [GO:0005654]; nucleus [GO:0005634]; protein-containing complex [GO:0032991]	TRUE	10	150.35	50500000	2766600	3124400	3334400	2457200	2587100	2452200	2739400	3303300	2719100	3512800	3043900	3410000	3.07513e+06	2.49883e+06	2920600	3.32223e+06	0.0177512	0.0272065	1.32951		-0.299394	-6.55938	0.0425181	-0.0743842	-0.739988	0.697267	0.111504	-0.99735	0.580918	0.22501	-5.10111	0.123635	0.410899	-8.43521	0.00896194	0.185889	-2.05676	0.370293	93.6497	105.761	112.87	83.1765	87.5736	83.0072	92.729	111.817	92.0418	118.909	103.036	115.429	3.94109e+06	4.45079e+06	4.74994e+06	3.50034e+06	3.68539e+06	3.49322e+06	3.90235e+06	4.70564e+06	3.87343e+06	5.00407e+06	4.33611e+06	4.85763e+06
sp	Homo sapiens	Q16537	2A5E_HUMAN	PPP2R5E	Serine/threonine-protein phosphatase 2A 56 kDa regulatory subunit epsilon isoform	cytoplasm [GO:0005737]; cytosol [GO:0005829]; nucleus [GO:0005634]; protein phosphatase type 2A complex [GO:0000159]	FALSE	2	82.43	12200000	907610	889080	871680	832410	756900	796580	876940	867750	790260	941830	881700	824080	889457	795297	844983	882537					-0.161431	-3.73472	0.175825	-0.0740014	-1.77834	0.409736	-0.0112681	-0.324275	0.842313	0.0874298	-1.2647	0.605794	0.150163	-3.08891	0.183849	0.0627333	-1.2647	0.554108	106.394	104.221	102.182	97.5783	88.7268	93.3782	102.798	101.721	92.6374	110.405	103.356	96.6019	1.08167e+06	1.05958e+06	1.03885e+06	992047	902056	949345	1.04512e+06	1.03416e+06	941813	1.12245e+06	1.05079e+06	982119
sp	Homo sapiens	Q16539	MK14_HUMAN	MAPK14	Mitogen-activated protein kinase 14	cytoplasm [GO:0005737]; cytosol [GO:0005829]; extracellular region [GO:0005576]; ficolin-1-rich granule lumen [GO:1904813]; mitochondrion [GO:0005739]; nuclear speck [GO:0016607]; nucleoplasm [GO:0005654]; nucleus [GO:0005634]; secretory granule lumen [GO:0034774]; spindle pole [GO:0000922]	TRUE	2	83.36	7020000	367830	383250	363400	415860	349670	430840	540310	464490	457990	464800	475640	440410	371493	398790	487597	460283	0.00823577	0.0142591	1.31253		0.102293	-1.25974	0.57636	0.392352	-7.89666	0.0143656	0.309186	-6.09189	0.029005	0.290059	-5.62342	0.100137	0.206893	-3.86931	0.11788	-0.0831661	-0.948846	0.64747	85.6333	89.2232	84.602	96.815	81.4055	100.302	125.788	108.136	106.623	108.209	110.732	102.53	500955	521956	494922	566368	476222	586769	735859	632598	623745	633020	647783	599803
sp	Homo sapiens	Q16543	CDC37_HUMAN	CDC37	Hsp90 co-chaperone Cdc37	chaperone complex [GO:0101031]; cytoplasm [GO:0005737]; cytosol [GO:0005829]; extracellular exosome [GO:0070062]; HSP90-CDC37 chaperone complex [GO:1990565]	TRUE	6	133.71	146000000	2797000	2943000	2894600	2443600	2867400	3141600	4205600	4062200	3643200	5807800	5146600	5138900	2878200	2.81753e+06	3.97033e+06	5.36443e+06	3.38142e-05	0.000223756	1.90395	5	-0.0307342	-0.33647	0.872247	0.464093	-9.9677	0.00469395	0.898259	-18.7239	2.11559e-05	0.494827	-10.6618	0.0171341	0.928993	-19.2188	4.7337e-05	0.434166	-9.08281	0.00986225	74.4353	78.3207	77.0327	65.0304	76.3088	83.606	111.922	108.106	96.9549	154.56	136.964	136.759	9.0563e+06	9.52902e+06	9.37231e+06	7.91204e+06	9.28424e+06	1.01721e+07	1.36171e+07	1.31528e+07	1.17962e+07	1.88048e+07	1.6664e+07	1.6639e+07
sp	Homo sapiens	Q16555	DPYL2_HUMAN	DPYSL2	Dihydropyrimidinase-related protein 2	cytoskeleton [GO:0005856]; cytosol [GO:0005829]; extracellular exosome [GO:0070062]; plasma membrane [GO:0005886]	TRUE	14	315.95	1090000000	11725000	12385000	12353000	14605000	15523000	14811000	20007000	17891000	18208000	28035000	25919000	23320000	1.21543e+07	1.49797e+07	18702000	25758000	1.89389e-06	4.04454e-05	2.11924	4	0.301535	-7.23635	0.0302017	0.621722	-16.6162	0.00014573	1.08355	-25.0231	9.50498e-07	0.320187	-8.931	0.0300775	0.782015	-20.0108	3.28066e-05	0.461828	-11.9188	0.00258349	65.5083	69.1957	69.017	81.599	86.7279	82.75	111.78	99.9581	101.729	156.633	144.811	130.29	5.95034e+07	6.28528e+07	6.26904e+07	7.41191e+07	7.87779e+07	7.51645e+07	1.01534e+08	9.07953e+07	9.2404e+07	1.42275e+08	1.31537e+08	1.18347e+08
sp	Homo sapiens	Q16563	SYPL1_HUMAN	SYPL1	Synaptophysin-like protein 1	extracellular exosome [GO:0070062]; integral component of membrane [GO:0016021]; integral component of plasma membrane [GO:0005887]; melanosome [GO:0042470]; secretory granule [GO:0030141]; synaptic vesicle membrane [GO:0030672]	TRUE	3	106.38	436000000	4284100	3275600	4011900	3597400	3932600	3689800	3831600	3495900	3615800	3575000	4719400	3892200	3857200	3.73993e+06	3.64777e+06	4062200	0.685358	0.703265	1.11361		-0.0445414	-0.144504	0.943385	-0.0805405	-0.52928	0.776999	0.0747073	-1.5836	0.418006	-0.0359991	-0.353746	0.864526	0.119249	-1.83342	0.371989	0.155248	-2.4495	0.302456	111.951	85.5969	104.838	94.006	102.765	96.4206	100.126	91.3537	94.4869	93.4207	123.326	101.71	4.06754e+07	3.11002e+07	3.8091e+07	3.41555e+07	3.73381e+07	3.50328e+07	3.63791e+07	3.31918e+07	3.43302e+07	3.39429e+07	4.48084e+07	3.69545e+07
sp	Homo sapiens	Q16572	VACHT_HUMAN	SLC18A3	Vesicular acetylcholine transporter	AP-1 adaptor complex [GO:0030121]; AP-2 adaptor complex [GO:0030122]; clathrin-coated vesicle membrane [GO:0030665]; clathrin-sculpted acetylcholine transport vesicle membrane [GO:0060201]; integral component of membrane [GO:0016021]; plasma membrane [GO:0005886]; terminal bouton [GO:0043195]	TRUE	1	73.57	6170000	42187	5693	11152	560260	571290	540320	609010	534530	654220	442880	638410	466090	19677.3	557290	599253	515793					4.82382	-22.5305	1.39257e-05	4.92856	-22.8327	5.64701e-06	4.71219	-22.2237	3.48188e-06	0.104738	-0.239878	0.901518	-0.111635	-0.239878	0.880887	-0.216373	-0.514794	0.807288	9.9732	1.34585	2.63638	132.448	135.056	127.734	143.973	126.365	154.661	104.699	150.923	110.186	51278.9	6919.92	13555.4	681004	694411	656767	740260	649729	795214	538327	775996	566539
sp	Homo sapiens	Q16576	RBBP7_HUMAN	RBBP7	Histone-binding protein RBBP7	cytosol [GO:0005829]; ESC/E(Z) complex [GO:0035098]; nucleoplasm [GO:0005654]; nucleus [GO:0005634]; NuRD complex [GO:0016581]	FALSE	6	116.81	28900000	1650200	1699500	1768100	1285800	1523600	1730400	1609300	1599100	1611800	1743000	1974600	1836300	1.70593e+06	1.51327e+06	1.60673e+06	1851300					-0.172895	-4.72659	0.108022	-0.0864308	-2.25594	0.316607	0.117977	-0.972034	0.588646	0.0864643	-1.57447	0.533358	0.290872	-6.55321	0.0255149	0.204408	-3.8872	0.142875	98.8553	101.809	105.918	77.0259	91.2713	103.66	96.4052	95.7942	96.555	104.415	118.289	110.004	2.38077e+06	2.45189e+06	2.55086e+06	1.85504e+06	2.19812e+06	2.49647e+06	2.32176e+06	2.30704e+06	2.32537e+06	2.51465e+06	2.84878e+06	2.64925e+06
sp	Homo sapiens	Q16585	SGCB_HUMAN	SGCB	Beta-sarcoglycan	cytoplasm [GO:0005737]; cytoskeleton [GO:0005856]; dystrophin-associated glycoprotein complex [GO:0016010]; integral component of plasma membrane [GO:0005887]; sarcoglycan complex [GO:0016012]; sarcolemma [GO:0042383]	TRUE	8	208.01	70900000	5949400	4864400	6000200	5194100	5228400	5481800	4210600	4027000	4533100	3565700	3697600	3202800	5.60467e+06	5.30143e+06	4256900	3488700	0.00026023	0.000947079	1.60652	2	-0.0802461	-1.02986	0.641406	-0.396825	-9.34145	0.00639989	-0.683939	-15.7036	0.000108401	-0.316579	-7.43454	0.0510489	-0.603693	-14.1403	0.000444964	-0.287114	-5.62861	0.0573208	127.589	104.321	128.679	111.391	112.127	117.561	90.2995	86.3621	97.2158	76.4692	79.2979	68.6865	7.53841e+06	6.16362e+06	7.60278e+06	6.58138e+06	6.62484e+06	6.94592e+06	5.3352e+06	5.10256e+06	5.74383e+06	4.51805e+06	4.68518e+06	4.05823e+06
sp	Homo sapiens	Q16620	NTRK2_HUMAN	NTRK2	BDNF/NT-3 growth factors receptor	axon [GO:0030424]; axon terminus [GO:0043679]; cytosol [GO:0005829]; dendrite [GO:0030425]; dendritic spine [GO:0043197]; early endosome [GO:0005769]; early endosome membrane [GO:0031901]; Golgi membrane [GO:0000139]; integral component of plasma membrane [GO:0005887]; perinuclear region of cytoplasm [GO:0048471]; plasma membrane [GO:0005886]; postsynaptic density [GO:0014069]; receptor complex [GO:0043235]; terminal bouton [GO:0043195]	TRUE	1	128.35	7590000	359010	359630	354270	385250	367020	306380	259580	265050	287640	211940	239540	222110	357637	352883	270757	224530					-0.0193034	-0.219945	0.914963	-0.401498	-9.41623	0.00615802	-0.671586	-14.9096	0.000169785	-0.382194	-8.93512	0.0300775	-0.652283	-14.5065	0.000377823	-0.270089	-4.57343	0.0999667	119.094	119.299	117.521	127.798	121.751	101.635	86.11	87.9245	95.4183	70.3065	79.4622	73.6801	753268	754569	743322	808324	770074	642841	544646	556123	603521	444688	502598	466027
sp	Homo sapiens	Q16625	OCLN_HUMAN	OCLN	Occludin	apical plasma membrane [GO:0016324]; apicolateral plasma membrane [GO:0016327]; bicellular tight junction [GO:0005923]; cell-cell junction [GO:0005911]; cell junction [GO:0030054]; cell leading edge [GO:0031252]; cytoplasmic vesicle [GO:0031410]; endocytic vesicle [GO:0030139]; integral component of membrane [GO:0016021]; lateral plasma membrane [GO:0016328]; lysosomal membrane [GO:0005765]; plasma membrane [GO:0005886]; protein-containing complex [GO:0032991]; tight junction [GO:0070160]	TRUE	5	146.01	17200000	268680	440970	244440	312190	312220	310940	344270	265500	328980	316780	334290	273280	318030	311783	312917	308117	0.999291	0.999291	1.03217		-0.0286191	-0.332436	0.873634	-0.0233844	-0.103277	0.951999	-0.0456861	-0.332436	0.838901	0.00523469	-0.215021	0.913536	-0.0170671	-2.16231e-14	1	-0.0223018	-0.215021	0.906361	85.9194	141.015	78.1679	99.8332	99.8428	99.4335	110.092	84.9025	105.202	101.301	106.9	87.3904	1.23151e+06	2.02121e+06	1.12041e+06	1.43094e+06	1.43108e+06	1.42521e+06	1.57798e+06	1.21694e+06	1.5079e+06	1.45198e+06	1.53224e+06	1.2526e+06
sp	Homo sapiens	Q16629	SRSF7_HUMAN	SRSF7	Serine/arginine-rich splicing factor 7	cytoplasm [GO:0005737]; extracellular exosome [GO:0070062]; nuclear speck [GO:0016607]; nucleoplasm [GO:0005654]; nucleus [GO:0005634]	TRUE	2	99.92	107000000	464890	542620	442080	387910	453870	457410	666410	452600	487630	680250	803110	839860	483197	433063	535547	774407	0.00409532	0.0080463	1.78821	5	-0.158032	-1.81355	0.442431	0.148402	-1.3226	0.51965	0.680481	-12.0432	0.000867134	0.306434	-3.85596	0.201189	0.838513	-14.6537	0.000355889	0.532079	-9.83807	0.00672314	83.5302	97.4965	79.4317	69.6986	81.5501	82.1862	119.739	81.3219	87.616	122.225	144.301	150.904	7.44811e+06	8.69344e+06	7.08266e+06	6.21479e+06	7.27155e+06	7.32827e+06	1.06767e+07	7.25121e+06	7.81243e+06	1.08984e+07	1.28668e+07	1.34556e+07
sp	Homo sapiens	Q16630	CPSF6_HUMAN	CPSF6	Cleavage and polyadenylation specificity factor subunit 6	cytoplasm [GO:0005737]; interchromatin granule [GO:0035061]; membrane [GO:0016020]; mRNA cleavage and polyadenylation specificity factor complex [GO:0005847]; mRNA cleavage factor complex [GO:0005849]; nuclear speck [GO:0016607]; nucleoplasm [GO:0005654]; nucleus [GO:0005634]; paraspeckles [GO:0042382]; perichromatin fibrils [GO:0005726]; ribonucleoprotein complex [GO:1990904]	FALSE	3	88.46	4490000	535930	530310	512730	694440	594370	653760	534500	627740	599210	786130	848370	879050	526323	647523	587150	837850					0.298983	-7.24185	0.0301296	0.15778	-3.33472	0.174887	0.670743	-16.9661	5.37387e-05	-0.141203	-2.59775	0.346792	0.37176	-9.38192	0.00529806	0.512963	-13.0739	0.00154743	82.4874	81.6224	78.9165	106.884	91.4821	100.623	82.2673	96.6182	92.2271	120.997	130.576	135.298	308640	305404	295279	399926	342296	376498	307817	361513	345083	452730	488573	506242
sp	Homo sapiens	Q16635	TAZ_HUMAN	TAZ	Tafazzin	integral component of membrane [GO:0016021]; mitochondrial inner membrane [GO:0005743]; mitochondrial membrane [GO:0031966]; mitochondrion [GO:0005739]	FALSE	2	99.59	3540000	312970	329430	306910	336730	294060	351310	330160	276890	331530	287160	358460	284280	316437	327367	312860	309967					0.0489907	-0.663458	0.756127	-0.0163996	-0.484852	0.792427	-0.0298037	-0.484852	0.773215	-0.0653902	-1.3116	0.597028	-0.0787944	-1.3116	0.50121	-0.0134041	-3.4597e-14	1	98.8355	104.034	96.9218	106.339	92.8637	110.943	104.264	87.4415	104.697	90.6847	113.201	89.7752	291565	306899	285919	313700	273948	327282	307579	257952	308855	267520	333943	264837
sp	Homo sapiens	Q16637	SMN_HUMAN	SMN1	Survival motor neuron protein	axon [GO:0030424]; Cajal body [GO:0015030]; cytoplasm [GO:0005737]; cytoplasmic ribonucleoprotein granule [GO:0036464]; cytosol [GO:0005829]; Gemini of coiled bodies [GO:0097504]; neuron projection [GO:0043005]; nuclear body [GO:0016604]; nucleoplasm [GO:0005654]; nucleus [GO:0005634]; perikaryon [GO:0043204]; SMN complex [GO:0032797]; SMN-Sm protein complex [GO:0034719]; Z disc [GO:0030018]	FALSE	3	102.15	21300000	1268200	1419500	1204300	883630	983410	1100700	1170600	959280	977830	648160	971430	729010	1.29733e+06	989247	1.0359e+06	782867					-0.391147	-5.41033	0.0768512	-0.32466	-4.20862	0.108103	-0.728711	-11.9895	0.000893907	0.0664872	-0.604873	0.798651	-0.337564	-5.18533	0.0552066	-0.404051	-6.41186	0.0377476	123.566	138.307	117.34	86.0955	95.8174	107.245	114.056	93.4663	95.2737	63.1527	94.6502	71.0302	2.19329e+06	2.45496e+06	2.08278e+06	1.52819e+06	1.70076e+06	1.90361e+06	2.02449e+06	1.65903e+06	1.69111e+06	1.12096e+06	1.68004e+06	1.26079e+06
sp	Homo sapiens	Q16643	DREB_HUMAN	DBN1	Drebrin	actin cytoskeleton [GO:0015629]; actomyosin [GO:0042641]; cortical actin cytoskeleton [GO:0030864]; cortical cytoskeleton [GO:0030863]; cytoplasm [GO:0005737]; cytoskeleton [GO:0005856]; dendrite [GO:0030425]; gap junction [GO:0005921]; glutamatergic synapse [GO:0098978]; growth cone [GO:0030426]; lamellipodium [GO:0030027]; plasma membrane [GO:0005886]; postsynaptic cytosol [GO:0099524]; postsynaptic density [GO:0014069]; postsynaptic membrane [GO:0045211]; site of polarized growth [GO:0030427]	TRUE	11	221.94	281000000	2620300	2651300	2527000	3368800	3165800	3548200	4342200	3953400	4221900	4455700	5127000	4595400	2.59953e+06	3.36093e+06	4172500	4.72603e+06	4.25137e-06	6.19644e-05	1.81803	4	0.370609	-10.7493	0.00548614	0.682659	-17.8083	7.61195e-05	0.862377	-21.9611	3.96607e-06	0.31205	-6.96668	0.0604531	0.491768	-13.0572	0.000765312	0.179718	-4.83711	0.0873516	70.5377	71.3722	68.0261	90.6871	85.2224	95.5165	116.891	106.424	113.652	119.946	138.017	123.707	1.65176e+07	1.6713e+07	1.59294e+07	2.12359e+07	1.99563e+07	2.23668e+07	2.73719e+07	2.4921e+07	2.66136e+07	2.80874e+07	3.23191e+07	2.8968e+07
sp	Homo sapiens	Q16654	PDK4_HUMAN	PDK4	[Pyruvate dehydrogenase (acetyl-transferring)] kinase isozyme 4 mitochondrial	mitochondrial matrix [GO:0005759]; mitochondrion [GO:0005739]	FALSE	2	77.33	3130000	218500	336910	286190	126110	165880	174030	157850	159250	138850	128730	95719	99700	280533	155340	151983	108050					-0.852743	-11.0979	0.00467326	-0.884259	-10.6304	0.00330025	-1.37648	-17.3093	4.48648e-05	-0.0315162	-0.223026	0.909685	-0.523735	-5.90197	0.0369701	-0.492219	-6.40169	0.0379005	125.592	193.652	164.499	72.4868	95.3462	100.031	90.7306	91.5353	79.8096	73.9927	55.0183	57.3066	327585	505110	429069	189070	248695	260913	236656	238755	208170	192998	143506	149475
sp	Homo sapiens	Q16658	FSCN1_HUMAN	FSCN1	Fascin	actin cytoskeleton [GO:0015629]; cell-cell junction [GO:0005911]; cell cortex [GO:0005938]; cell projection membrane [GO:0031253]; cytoplasm [GO:0005737]; cytoskeleton [GO:0005856]; cytosol [GO:0005829]; extracellular exosome [GO:0070062]; filopodium [GO:0030175]; growth cone [GO:0030426]; invadopodium [GO:0071437]; lamellipodium [GO:0030027]; microspike [GO:0044393]; microvillus [GO:0005902]; podosome [GO:0002102]; ruffle [GO:0001726]; stress fiber [GO:0001725]	TRUE	12	179.38	143000000	4298700	4114900	4178700	3851100	3917100	4794600	5791600	4707100	5107900	5739200	5166900	5143000	4.19743e+06	4187600	5202200	5349700	0.0121529	0.0197098	1.27751		-0.00338377	-0.100298	0.962719	0.309614	-7.09781	0.0222376	0.349951	-7.94243	0.00951194	0.312998	-6.86419	0.0621008	0.353334	-7.71013	0.0134045	0.0403361	-0.395337	0.837229	90.8003	86.918	88.2656	81.3458	82.7399	101.275	122.334	99.4269	107.893	121.228	109.139	108.634	1.08204e+07	1.03577e+07	1.05183e+07	9.69371e+06	9.85984e+06	1.20686e+07	1.45782e+07	1.18484e+07	1.28572e+07	1.44463e+07	1.30057e+07	1.29456e+07
sp	Homo sapiens	Q16678	CP1B1_HUMAN	CYP1B1	Cytochrome P450 1B1	endoplasmic reticulum membrane [GO:0005789]; intracellular membrane-bounded organelle [GO:0043231]; mitochondrion [GO:0005739]	FALSE	12	195.19	129000000	5171500	5473000	5539100	4207300	4607300	4299200	3348500	3106000	3081600	2219100	2416300	2246800	5.39453e+06	4.37127e+06	3178700	2.29407e+06					-0.303447	-10.2348	0.00701074	-0.763061	-21.3502	1.19924e-05	-1.23359	-30.0353	1.02236e-07	-0.459615	-12.6334	0.00848064	-0.930144	-24.7977	5.5182e-06	-0.47053	-15.6576	0.000581617	135.748	143.662	145.397	110.438	120.938	112.851	87.8954	81.53	80.8895	58.2496	63.4259	58.9767	1.45929e+07	1.54436e+07	1.56302e+07	1.18721e+07	1.30008e+07	1.21314e+07	9.44876e+06	8.76447e+06	8.69562e+06	6.26183e+06	6.81829e+06	6.33999e+06
sp	Homo sapiens	Q16698	DECR_HUMAN	DECR1	2 4-dienoyl-CoA reductase mitochondrial	catalytic complex [GO:1902494]; cytosol [GO:0005829]; mitochondrial matrix [GO:0005759]; mitochondrion [GO:0005739]; nucleoplasm [GO:0005654]; nucleus [GO:0005634]	FALSE	13	221.6	282000000	9785400	15439000	8812700	8864700	10225000	12566000	9007200	9491200	8728100	10693000	11746000	11928000	11345700	10551900	9075500	1.14557e+07					-0.104643	-0.435243	0.83488	-0.322097	-2.59261	0.263775	0.0139158	-0.545633	0.747329	-0.217454	-1.84285	0.476231	0.118559	-1.107	0.55988	0.336012	-3.59605	0.166273	92.2525	145.552	83.0823	83.5725	96.3969	118.467	84.916	89.4789	82.2847	100.809	110.736	112.452	2.16793e+07	3.42048e+07	1.95243e+07	1.96395e+07	2.26533e+07	2.78397e+07	1.99553e+07	2.10275e+07	1.93369e+07	2.36901e+07	2.6023e+07	2.64262e+07
sp	Homo sapiens	Q16706	MA2A1_HUMAN	MAN2A1	Alpha-mannosidase 2	cis-Golgi network [GO:0005801]; extracellular exosome [GO:0070062]; Golgi medial cisterna [GO:0005797]; Golgi membrane [GO:0000139]; integral component of membrane [GO:0016021]; membrane [GO:0016020]	TRUE	18	228.03	178000000	6547500	5687000	6741800	9933000	9799400	10139000	13721000	13036000	13335000	13638000	18442000	14623000	6.32543e+06	9.95713e+06	13364000	1.55677e+07	1.12379e-05	0.000112379	2.46112	4	0.654566	-14.3931	0.000873934	1.07912	-22.03	8.31845e-06	1.29932	-24.7854	1.07154e-06	0.42455	-9.35816	0.026679	0.64475	-13.965	0.000481681	0.220201	-3.54583	0.171036	57.9242	50.3116	59.6432	87.875	86.6931	89.6974	121.387	115.327	117.972	120.652	163.152	129.366	8.5921e+06	7.46289e+06	8.84707e+06	1.30348e+07	1.28595e+07	1.33051e+07	1.80057e+07	1.71068e+07	1.74991e+07	1.78968e+07	2.42009e+07	1.91893e+07
sp	Homo sapiens	Q16719	KYNU_HUMAN	KYNU	Kynureninase	cytoplasm [GO:0005737]; cytosol [GO:0005829]; mitochondrion [GO:0005739]; nucleoplasm [GO:0005654]	FALSE	7	141.38	54600000	1297000	1503200	1170400	1208400	1311900	1731400	2095200	1925100	1443500	3620600	1861100	3058400	1.32353e+06	1.41723e+06	1.82127e+06	2846700					0.0986828	-0.333617	0.873362	0.460548	-3.99821	0.121479	1.1049	-10.7048	0.00186943	0.361865	-3.32472	0.252152	1.00621	-10.0169	0.003708	0.644348	-5.24404	0.0708215	70.0255	81.1583	63.1903	65.2419	70.8299	93.4789	113.121	103.937	77.935	195.477	100.481	165.124	3.18616e+06	3.6927e+06	2.87516e+06	2.96851e+06	3.22276e+06	4.25329e+06	5.14699e+06	4.72912e+06	3.54604e+06	8.89422e+06	4.5719e+06	7.51314e+06
sp	Homo sapiens	Q16720	AT2B3_HUMAN	ATP2B3	Plasma membrane calcium-transporting ATPase 3	extracellular vesicle [GO:1903561]; integral component of membrane [GO:0016021]; intracellular membrane-bounded organelle [GO:0043231]; plasma membrane [GO:0005886]	TRUE	2	313.16	140000000	1925500	1989200	1866600	2453300	2986500	2809900	2738500	2535300	3302300	2219200	2827500	2440200	1927100	2749900	2858700	2.49563e+06	0.00776684	0.013595	1.48342		0.512948	-9.50838	0.0099034	0.568928	-11.6397	0.00192231	0.372975	-6.51991	0.0223855	0.0559801	-1.25139	0.607973	-0.139973	-1.79972	0.379267	-0.195953	-3.74276	0.154748	76.7794	79.3195	74.4308	97.8255	119.087	112.045	109.198	101.095	131.679	88.4907	112.747	97.3031	8.9576e+06	9.25394e+06	8.68359e+06	1.1413e+07	1.38935e+07	1.30719e+07	1.27397e+07	1.17944e+07	1.53626e+07	1.03239e+07	1.31538e+07	1.1352e+07
sp	Homo sapiens	Q16740	CLPP_HUMAN	CLPP	ATP-dependent Clp protease proteolytic subunit mitochondrial	endopeptidase Clp complex [GO:0009368]; mitochondrial matrix [GO:0005759]; mitochondrion [GO:0005739]	FALSE	1	47.49	24900000	2311200	2936400	2202900	2687100	3058000	3127300	2361600	2507500	2690500	3054500	2841900	2589000	2483500	2.95747e+06	2.51987e+06	2.82847e+06					0.251987	-4.92552	0.0977713	0.0209727	-0.891953	0.645855	0.187645	-2.69395	0.218502	-0.231015	-3.29975	0.255214	-0.0643417	-1.34616	0.491153	0.166673	-1.34616	0.531965	85.6849	108.863	81.6698	99.6209	113.372	115.941	87.5534	92.9625	99.747	113.242	105.36	95.984	1.77796e+06	2.25892e+06	1.69465e+06	2.06713e+06	2.35246e+06	2.40577e+06	1.81673e+06	1.92897e+06	2.06975e+06	2.34977e+06	2.18622e+06	1.99167e+06
sp	Homo sapiens	Q16760	DGKD_HUMAN	DGKD	Diacylglycerol kinase delta	clathrin-coated pit [GO:0005905]; cytoplasm [GO:0005737]; cytoplasmic vesicle [GO:0031410]; cytosol [GO:0005829]; nucleus [GO:0005634]; plasma membrane [GO:0005886]	TRUE	1	40.62	920000	111410	190030	183470	149490	150210	159910	165670	126010	149310	180120	173990	158890	161637	153203	146997	171000					-0.0773068	-0.332425	0.873634	-0.136971	-1.29076	0.527858	0.0812418	-1.03432	0.569517	-0.0596642	-0.819239	0.72102	0.158549	-1.53361	0.440811	0.218213	-2.8187	0.249609	70.4194	120.113	115.967	94.4888	94.9439	101.075	104.716	79.6477	94.3751	113.849	109.975	100.43	53988.2	92086.7	88907.8	72441.4	72790.3	77490.9	80282.1	61063.3	72354.2	87284.4	84313.9	76996.6
sp	Homo sapiens	Q16762	THTR_HUMAN	TST	Thiosulfate sulfurtransferase	extracellular space [GO:0005615]; mitochondrial matrix [GO:0005759]; mitochondrion [GO:0005739]	TRUE	7	164.73	99200000	2564300	8815300	2472100	1920600	2057000	2183100	2161500	2268500	2891100	2551000	2834400	2490900	4.61723e+06	2.05357e+06	2.44037e+06	2.62543e+06	0.287664	0.315229	2.2484		-1.1689	-4.78308	0.104998	-0.919931	-3.37543	0.170773	-0.814473	-2.7156	0.215676	0.248966	-0.752227	0.740606	0.354424	-1.22791	0.523827	0.105458	-0.342372	0.851848	87.395	300.438	84.2527	65.4568	70.1055	74.4031	73.667	77.3137	98.5328	86.9417	96.6004	84.8934	7.22465e+06	2.48362e+07	6.96489e+06	5.41109e+06	5.79539e+06	6.15066e+06	6.0898e+06	6.39127e+06	8.14538e+06	7.18718e+06	7.98563e+06	7.01786e+06
sp	Homo sapiens	Q16772	GSTA3_HUMAN	GSTA3	Glutathione S-transferase A3	cytosol [GO:0005829]; extracellular exosome [GO:0070062]	TRUE	1	59.91	1070000	128160	196980	263610	162940	156020	179540	182100	174110	165900	264080	217410	222320	196250	166167	174037	234603					-0.240062	-1.28374	0.570167	-0.173301	-0.968657	0.620298	0.257531	-2.87358	0.196962	0.0667603	-0.210501	0.915495	0.497593	-5.04058	0.059935	0.430832	-4.57821	0.0997474	66.4854	102.187	136.753	84.5282	80.9383	93.1397	94.4678	90.3228	86.0637	136.996	112.785	115.333	59282.8	91116.8	121938	75370.9	72170	83049.6	84233.8	80537.8	76740.1	122155	100567	102838
sp	Homo sapiens	Q16773	KAT1_HUMAN	KYAT1	Kynurenine--oxoglutarate transaminase 1	cytoplasm [GO:0005737]; cytosol [GO:0005829]; mitochondrion [GO:0005739]	FALSE	1	54.05	12500000	238300	296960	246860	290800	276790	318500	295530	280730	353040	286470	422490	313400	260707	295363	309767	340787					0.180063	-1.97504	0.410721	0.248754	-3.02268	0.2084	0.386441	-5.38927	0.0440766	0.0686912	-0.613238	0.795389	0.206378	-2.37846	0.275681	0.137687	-1.41313	0.513147	78.9973	98.4433	81.835	96.4013	91.7569	105.584	97.9693	93.063	117.034	94.9658	140.057	103.893	822889	1.02545e+06	852448	1.00418e+06	955801	1.09983e+06	1.02051e+06	969406	1.2191e+06	989228	1.45893e+06	1.08222e+06
sp	Homo sapiens	Q16775	GLO2_HUMAN	HAGH	Hydroxyacylglutathione hydrolase mitochondrial	cytoplasm [GO:0005737]; cytosol [GO:0005829]; mitochondrial matrix [GO:0005759]	FALSE	1	40.56	695000	36294	40890	27266	31500	29119	41107	29860	28358	24206	47322	44620	37750	34816.7	33908.7	27474.7	43230.7					-0.038124	-0.297108	0.886892	-0.341676	-3.01002	0.209572	0.312277	-3.81337	0.113711	-0.303552	-2.44695	0.369385	0.350401	-4.43409	0.0848941	0.653953	-8.23032	0.0149975	104.121	117.306	78.221	90.3675	83.5369	117.928	85.6626	81.3537	69.4424	135.758	128.006	108.298	60303.2	67939.5	45303	52337.8	48381.8	68300.1	49612.9	47117.3	40218.7	78626.4	74137	62722.3
sp	Homo sapiens	Q16790	CAH9_HUMAN	CA9	Carbonic anhydrase 9	basolateral plasma membrane [GO:0016323]; integral component of membrane [GO:0016021]; microvillus membrane [GO:0031528]; nucleolus [GO:0005730]; plasma membrane [GO:0005886]	TRUE	4	105.15	51700000	587070	646570	537230	400290	357400	366020	335330	253950	296210	724590	997030	672140	590290	374570	295163	797920	9.09035e-05	0.000460715	2.70332	5	-0.656189	-11.1856	0.00446893	-0.99991	-16.1045	0.000187631	0.43482	-6.76418	0.0192901	-0.343722	-4.23424	0.174982	1.09101	-17.9974	7.61006e-05	1.43473	-21.7508	4.22556e-05	114.108	125.673	104.421	77.8039	69.4674	71.1429	65.1777	49.36	57.574	140.838	193.792	130.643	4.91616e+06	5.41441e+06	4.49879e+06	3.35205e+06	2.99289e+06	3.06507e+06	2.80807e+06	2.12659e+06	2.48048e+06	6.06776e+06	8.34919e+06	5.62854e+06
sp	Homo sapiens	Q16795	NDUA9_HUMAN	NDUFA9	NADH dehydrogenase [ubiquinone] 1 alpha subcomplex subunit 9 mitochondrial	mitochondrial matrix [GO:0005759]; mitochondrial membrane [GO:0031966]; mitochondrial respiratory chain complex I [GO:0005747]; mitochondrion [GO:0005739]; nucleoplasm [GO:0005654]; nucleus [GO:0005634]	FALSE	13	210.21	449000000	22345000	21201000	20754000	29867000	27613000	32488000	30838000	37247000	34291000	37668000	33716000	34521000	2.14333e+07	2.99893e+07	3.41253e+07	3.53017e+07					0.484593	-10.9373	0.00502038	0.670987	-15.415	0.000269299	0.71988	-16.0909	8.6996e-05	0.186394	-3.65433	0.220741	0.235287	-4.47386	0.0829656	0.0488932	-0.404699	0.834957	73.9597	70.1731	68.6936	98.8567	91.3962	107.532	102.071	123.284	113.5	124.677	111.597	114.261	2.76732e+07	2.62564e+07	2.57029e+07	3.69889e+07	3.41974e+07	4.02349e+07	3.81914e+07	4.61287e+07	4.24678e+07	4.66501e+07	4.17557e+07	4.27526e+07
sp	Homo sapiens	Q16799	RTN1_HUMAN	RTN1	Reticulon-1	endoplasmic reticulum [GO:0005783]; endoplasmic reticulum membrane [GO:0005789]; Golgi membrane [GO:0000139]; integral component of endoplasmic reticulum membrane [GO:0030176]	FALSE	1	47.78	134000000	443470	398890	431120	597570	509710	523060	537490	574710	465070	466850	501100	526170	424493	543447	525757	498040					0.356397	-8.17139	0.0188965	0.308653	-5.49719	0.0536169	0.23052	-3.76816	0.116517	-0.0477432	-1.54636	0.540578	-0.125877	-3.00014	0.1932	-0.0781336	-0.936678	0.650962	89.062	80.109	86.5817	120.01	102.365	105.046	107.944	115.419	93.3999	93.7574	100.636	105.671	9.94525e+06	8.9455e+06	9.66829e+06	1.34011e+07	1.14308e+07	1.17301e+07	1.20537e+07	1.28884e+07	1.04297e+07	1.04696e+07	1.12377e+07	1.17999e+07
sp	Homo sapiens	Q16822	PCKGM_HUMAN	PCK2	Phosphoenolpyruvate carboxykinase [GTP] mitochondrial	cytosol [GO:0005829]; mitochondrial matrix [GO:0005759]; mitochondrion [GO:0005739]	FALSE	25	277.23	1550000000	42304000	40301000	38565000	52911000	53985000	58488000	59503000	53847000	59467000	32031000	38882000	39984000	40390000	55128000	5.76057e+07	3.69657e+07					0.448787	-11.3342	0.00418929	0.512213	-12.1625	0.00146923	-0.127812	-2.03229	0.322403	0.0634255	-0.428729	0.850064	-0.576599	-14.2432	0.000427743	-0.640025	-14.9892	0.000716902	89.0192	84.8043	81.1513	111.339	113.599	123.075	125.211	113.309	125.135	67.402	81.8184	84.1373	1.14983e+08	1.09539e+08	1.0482e+08	1.43813e+08	1.46732e+08	1.58972e+08	1.6173e+08	1.46357e+08	1.61633e+08	8.70609e+07	1.05682e+08	1.08677e+08
sp	Homo sapiens	Q16825	PTN21_HUMAN	PTPN21	Tyrosine-protein phosphatase non-receptor type 21	cytoplasm [GO:0005737]; cytoskeleton [GO:0005856]	FALSE	1	35.19	739000	47060	51097	54914	53556	55481	60413	58379	49527	56195	59386	63555	48878	51023.7	56483.3	54700.3	57273					0.146659	-3.0458	0.24446	0.100383	-1.71103	0.424377	0.166689	-3.78372	0.115554	-0.0462756	-0.830754	0.717226	0.0200299	-0.375516	0.82404	0.0663056	-1.36306	0.526778	85.7662	93.1236	100.08	97.6051	101.113	110.102	106.395	90.2623	102.415	108.23	115.828	89.0795	52817.7	57348.6	61632.6	60108.5	62269	67804.4	65521.6	55586.5	63070.4	66651.8	71330.8	54858.1
sp	Homo sapiens	Q16836	HCDH_HUMAN	HADH	Hydroxyacyl-coenzyme A dehydrogenase mitochondrial	cytoplasm [GO:0005737]; mitochondrial matrix [GO:0005759]; mitochondrion [GO:0005739]; nucleoplasm [GO:0005654]	FALSE	6	120.04	229000000	3216100	3679600	3507600	4468800	4828900	6175800	5407800	5354700	6398200	5512200	6333800	5307800	3.46777e+06	5.15783e+06	5.72023e+06	5.71793e+06					0.572758	-10.754	0.00547629	0.722067	-13.8562	0.000616453	0.721487	-13.2621	0.000432405	0.149309	-2.16217	0.418526	0.148729	-1.6224	0.419089	-0.000580198	-0.318525	0.860538	64.1176	73.3581	69.929	89.0919	96.2711	123.123	107.812	106.754	127.557	109.894	126.273	105.819	1.22358e+07	1.39992e+07	1.33448e+07	1.70017e+07	1.83717e+07	2.34961e+07	2.05742e+07	2.03722e+07	2.43422e+07	2.09714e+07	2.40972e+07	2.01937e+07
sp	Homo sapiens	Q16842	SIA4B_HUMAN	ST3GAL2	CMP-N-acetylneuraminate-beta-galactosamide-alpha-2 3-sialyltransferase 2	extracellular region [GO:0005576]; Golgi cisterna membrane [GO:0032580]; Golgi membrane [GO:0000139]; integral component of membrane [GO:0016021]	TRUE	1	34.21	152000	26202	34544	28830	48545	56093	60332	71145	74556	73798	46741	42224	47500	29858.7	54990	73166.3	45488.3					0.88102	-19.1489	7.66152e-05	1.29303	-25.0033	1.94553e-06	0.607347	-13.378	0.000406676	0.412011	-8.50075	0.0348134	-0.273673	-5.98043	0.0353852	-0.685683	-15.3043	0.000656075	51.5019	67.8986	56.6674	95.4186	110.255	118.587	139.84	146.545	145.055	91.8727	82.9942	93.3646	6523.57	8600.49	7177.87	12086.4	13965.6	15021	17713.1	18562.4	18373.6	11637.2	10512.6	11826.2
sp	Homo sapiens	Q16850	CP51A_HUMAN	CYP51A1	Lanosterol 14-alpha demethylase	endoplasmic reticulum [GO:0005783]; endoplasmic reticulum membrane [GO:0005789]; integral component of membrane [GO:0016021]; membrane [GO:0016020]	FALSE	4	92.34	20000000	607130	597900	609380	597960	682840	685200	682590	644990	740980	697740	897970	836580	604803	655333	689520	810763					0.115763	-2.16159	0.375268	0.189126	-3.64112	0.147591	0.422815	-9.47443	0.00384054	0.0733635	-0.879157	0.70444	0.307052	-6.02517	0.0345092	0.233688	-4.3583	0.11213	87.9765	86.639	88.3025	86.6477	98.9473	99.2892	98.911	93.4626	107.372	101.106	130.121	121.225	1.46627e+06	1.44398e+06	1.47171e+06	1.44413e+06	1.64912e+06	1.65482e+06	1.64852e+06	1.55771e+06	1.78953e+06	1.68511e+06	2.16868e+06	2.02042e+06
sp	Homo sapiens	Q16851	UGPA_HUMAN	UGP2	UTP--glucose-1-phosphate uridylyltransferase	cytoplasm [GO:0005737]; cytosol [GO:0005829]; extracellular exosome [GO:0070062]; nucleus [GO:0005634]	TRUE	6	120	34900000	1292700	1663000	1892000	1508700	1916400	2064600	2378500	2689400	2036300	3485200	2888300	3315000	1615900	1829900	2.36807e+06	3229500	0.00225371	0.00502037	1.99858	4	0.179427	-1.72832	0.461742	0.551372	-7.88622	0.0144391	0.998973	-14.4193	0.000225121	0.371945	-4.97254	0.130729	0.819546	-11.8867	0.00139024	0.447601	-5.51218	0.0609616	57.1778	73.5567	83.6856	66.7318	84.7649	91.32	105.204	118.956	90.0682	154.155	127.753	146.627	1.66292e+06	2.13927e+06	2.43386e+06	1.94078e+06	2.46525e+06	2.65589e+06	3.05969e+06	3.45963e+06	2.61948e+06	4.48334e+06	3.71549e+06	4.2644e+06
sp	Homo sapiens	Q16854	DGUOK_HUMAN	DGUOK	Deoxyguanosine kinase mitochondrial	cytoplasm [GO:0005737]; cytosol [GO:0005829]; mitochondrial matrix [GO:0005759]; mitochondrion [GO:0005739]; nucleus [GO:0005634]	FALSE	2	59.96	19600000	609090	702620	571900	531630	477440	656180	739100	676140	661250	844600	896140	807630	627870	555083	692163	849457					-0.177762	-2.59363	0.303591	0.140647	-2.30656	0.308018	0.436074	-8.9291	0.0052807	0.318408	-6.05295	0.0849401	0.613836	-12.6629	0.000940782	0.295428	-5.29225	0.0691012	89.4217	103.153	83.9618	78.0497	70.0939	96.3351	108.509	99.2655	97.0794	123.997	131.564	118.57	1.46055e+06	1.68483e+06	1.37138e+06	1.27481e+06	1.14487e+06	1.57347e+06	1.77231e+06	1.62134e+06	1.58563e+06	2.02529e+06	2.14888e+06	1.93664e+06
sp	Homo sapiens	Q16875	F263_HUMAN	PFKFB3	6-phosphofructo-2-kinase/fructose-2 6-bisphosphatase 3	cytosol [GO:0005829]; nucleoplasm [GO:0005654]	FALSE	3	113.77	7670000	385710	490420	443250	347720	361290	378150	437370	359470	389960	467040	431370	392320	439793	362387	395600	430243					-0.279296	-6.88009	0.0357936	-0.152783	-3.23302	0.184912	-0.0316729	-1.01647	0.574723	0.126513	-2.38791	0.379513	0.247623	-4.97805	0.0621592	0.12111	-1.64655	0.454946	94.7677	120.495	108.905	85.4337	88.7678	92.9102	107.46	88.3206	95.8119	114.75	105.986	96.3917	605723	770161	696085	546064	567374	593851	686851	564516	612398	733445	677428	616104
sp	Homo sapiens	Q16881	TRXR1_HUMAN	TXNRD1	Thioredoxin reductase 1 cytoplasmic	cytoplasm [GO:0005737]; cytosol [GO:0005829]; extracellular exosome [GO:0070062]; fibrillar center [GO:0001650]; mitochondrion [GO:0005739]; nucleoplasm [GO:0005654]	TRUE	4	122.03	46400000	1014200	1156500	1275600	1046500	1042500	1058900	1124900	1174100	1152700	1258200	1490000	1182400	1.14877e+06	1049300	1.15057e+06	1310200	0.0730991	0.0925651	1.24864		-0.130659	-2.67534	0.291457	0.00225879	-0.168242	0.922452	0.189701	-3.65	0.125161	0.132917	-2.35182	0.385308	0.32036	-7.67509	0.0136525	0.187442	-4.00941	0.1343	87.0776	99.2952	109.521	89.8508	89.5074	90.9155	96.5821	100.806	98.969	108.027	127.929	101.519	3.367e+06	3.83942e+06	4.23481e+06	3.47423e+06	3.46095e+06	3.5154e+06	3.73451e+06	3.89785e+06	3.8268e+06	4.17705e+06	4.94659e+06	3.9254e+06
sp	Homo sapiens	Q16891	MIC60_HUMAN	IMMT	MICOS complex subunit MIC60	membrane [GO:0016020]; MIB complex [GO:0140275]; MICOS complex [GO:0061617]; mitochondrial inner membrane [GO:0005743]; mitochondrial intermembrane space [GO:0005758]; mitochondrion [GO:0005739]; SAM complex [GO:0001401]	FALSE	48	358.34	2890000000	35507000	38309000	40618000	40229000	38425000	38217000	36840000	49175000	40532000	43201000	36921000	43938000	3.81447e+07	38957000	4.21823e+07	4.13533e+07					0.0304012	-0.363914	0.862466	0.145158	-1.7484	0.41614	0.116522	-1.22771	0.512811	0.114756	-1.18448	0.627347	0.086121	-0.726901	0.687528	-0.0286353	-0.331609	0.854915	88.4153	95.3925	101.142	100.173	95.6814	95.1634	91.7346	122.45	100.928	107.574	91.9363	109.409	2.12934e+08	2.29737e+08	2.43584e+08	2.41251e+08	2.30433e+08	2.29185e+08	2.20927e+08	2.949e+08	2.43068e+08	2.59074e+08	2.21413e+08	2.63494e+08
sp	Homo sapiens	Q17RN3	FA98C_HUMAN	FAM98C	Protein FAM98C	tRNA-splicing ligase complex [GO:0072669]	FALSE	1	70.81	507000	66978	76070	71387	65773	76723	73680	76064	73839	83337	91639	90933	82840	71478.3	72058.7	77746.7	88470.7					0.011666	-0.383941	0.854868	0.121275	-2.37274	0.29703	0.307693	-7.95577	0.00943265	0.109609	-1.71837	0.501301	0.296027	-7.13327	0.0185059	0.186418	-4.25377	0.118182	86.4918	98.2327	92.1853	84.9357	99.0759	95.1464	98.2249	95.3517	107.617	118.338	117.426	106.975	36542.8	41503.3	38948.3	35885.3	41859.6	40199.3	41500	40286.1	45468.1	49997.7	49612.5	45197
sp	Homo sapiens	Q17RY0	CPEB4_HUMAN	CPEB4	Cytoplasmic polyadenylation element-binding protein 4	cytoplasm [GO:0005737]; dendrite [GO:0030425]; dendritic spine [GO:0043197]; endoplasmic reticulum [GO:0005783]; growth cone [GO:0030426]; messenger ribonucleoprotein complex [GO:1990124]; neuron projection [GO:0043005]; nucleus [GO:0005634]; perinuclear region of cytoplasm [GO:0048471]; postsynaptic density [GO:0014069]; synapse [GO:0045202]	FALSE	4	147.64	19700000	1607200	1710900	1817200	1404600	1307800	1465100	1503000	1635100	1332900	1211700	1167200	1189900	1.71177e+06	1392500	1.49033e+06	1189600					-0.297809	-7.09981	0.0322159	-0.199851	-5.18544	0.0634397	-0.52501	-12.5898	0.000633829	0.0979577	-1.02203	0.667872	-0.227201	-4.19379	0.0975858	-0.325158	-6.07851	0.0449287	111.144	118.315	125.666	97.1336	90.4395	101.317	103.938	113.074	92.1752	83.7938	80.7164	82.2862	1.82462e+06	1.94234e+06	2.06302e+06	1.59461e+06	1.48471e+06	1.66329e+06	1.70632e+06	1.85629e+06	1.51321e+06	1.37561e+06	1.32509e+06	1.35087e+06
sp	Homo sapiens	Q1ED39	KNOP1_HUMAN	KNOP1	Lysine-rich nucleolar protein 1	nucleolus [GO:0005730]	FALSE	4	124.07	37900000	1365300	1441500	1346800	1330100	1379200	1341300	1058800	1033400	1112500	1278000	1109500	1170700	1.38453e+06	1350200	1.06823e+06	1.18607e+06					-0.0362267	-0.969742	0.658477	-0.374173	-11.6294	0.00192803	-0.223215	-6.01413	0.0304143	-0.337946	-9.90707	0.0215452	-0.186988	-4.20988	0.0967854	0.150958	-4.20988	0.121024	109.464	115.573	107.981	106.642	110.579	107.54	84.8902	82.8537	89.1956	102.465	88.9551	93.8619	3.45724e+06	3.6502e+06	3.41039e+06	3.36811e+06	3.49244e+06	3.39647e+06	2.68112e+06	2.6168e+06	2.8171e+06	3.23618e+06	2.8095e+06	2.96447e+06
sp	Homo sapiens	Q1KMD3	HNRL2_HUMAN	HNRNPUL2	Heterogeneous nuclear ribonucleoprotein U-like protein 2	membrane [GO:0016020]; nucleoplasm [GO:0005654]; nucleus [GO:0005634]	FALSE	25	286.77	434000000	14357000	14631000	14333000	12625000	12084000	11130000	12013000	13844000	12752000	16750000	16294000	17908000	1.44403e+07	1.19463e+07	1.28697e+07	16984000					-0.273536	-8.35074	0.01749	-0.166129	-5.05421	0.0682561	0.234072	-6.09338	0.0289841	0.107407	-2.02673	0.441555	0.507608	-15.2734	0.000263818	0.400202	-12.4849	0.00198687	102.112	104.061	101.941	89.7932	85.9454	79.1603	85.4405	98.4631	90.6965	119.132	115.888	127.368	3.69304e+07	3.76352e+07	3.68687e+07	3.24752e+07	3.10836e+07	2.86296e+07	3.0901e+07	3.56108e+07	3.28019e+07	4.30859e+07	4.1913e+07	4.60646e+07
sp	Homo sapiens	Q1MSJ5	CSPP1_HUMAN	CSPP1	Centrosome and spindle pole-associated protein 1	centrosome [GO:0005813]; cytoplasm [GO:0005737]; microtubule [GO:0005874]; spindle [GO:0005819]; spindle pole [GO:0000922]	FALSE	2	64.79	3290000	557440	949790	349020	252940	264550	302190	254850	306240	285970	267620	242540	280980	618750	273227	282353	263713					-1.17926	-9.81703	0.00852328	-1.13185	-9.13572	0.00718274	-1.23039	-10.1537	0.00258562	0.0474034	-0.322469	0.872502	-0.0511278	-0.153697	0.928783	-0.0985311	-0.506413	0.810168	155.055	264.19	97.0819	70.3567	73.5861	84.0559	70.888	85.1824	79.5442	74.44	67.4639	78.1562	425109	724320	266166	192895	201749	230453	194351	233542	218084	204090	184964	214278
sp	Homo sapiens	Q24JP5	T132A_HUMAN	TMEM132A	Transmembrane protein 132A	endoplasmic reticulum [GO:0005783]; endoplasmic reticulum lumen [GO:0005788]; endoplasmic reticulum membrane [GO:0005789]; extracellular exosome [GO:0070062]; Golgi apparatus [GO:0005794]; Golgi membrane [GO:0000139]; integral component of membrane [GO:0016021]	TRUE	29	276.97	2710000000	49757000	48315000	47937000	21810000	23156000	21346000	19133000	15260000	17763000	22442000	28432000	22610000	4.86697e+07	22104000	1.73853e+07	2.44947e+07	4.33166e-06	6.27247e-05	2.79947	1	-1.13872	-21.3138	2.45983e-05	-1.48515	-25.4891	1.5999e-06	-0.990555	-19.3654	1.53373e-05	-0.346437	-6.08874	0.0837429	0.14816	-1.84402	0.370575	0.494597	-9.14556	0.00957674	176.672	171.552	170.21	77.4409	82.2201	75.7934	67.9356	54.1838	63.0712	79.6849	100.954	80.2815	3.98985e+08	3.87422e+08	3.84391e+08	1.74887e+08	1.8568e+08	1.71167e+08	1.53421e+08	1.22365e+08	1.42436e+08	1.79955e+08	2.27987e+08	1.81302e+08
sp	Homo sapiens	Q27J81	INF2_HUMAN	INF2	Inverted formin-2	perinuclear region of cytoplasm [GO:0048471]	FALSE	41	379.6	1990000000	17960000	18026000	18192000	24960000	25716000	26024000	31789000	27399000	31218000	26837000	33140000	29864000	1.80593e+07	2.55667e+07	3.01353e+07	29947000					0.501519	-13.0502	0.00174984	0.738711	-18.5012	5.32455e-05	0.729667	-18.5012	2.35114e-05	0.237192	-5.41187	0.109168	0.228147	-5.41187	0.0487869	-0.00904454	-4.46878e-14	1	69.2712	69.5258	70.166	96.27	99.1859	100.374	122.609	105.677	120.407	103.51	127.82	115.185	1.14875e+08	1.15297e+08	1.16359e+08	1.59648e+08	1.64483e+08	1.66453e+08	2.03327e+08	1.75248e+08	1.99675e+08	1.71653e+08	2.11968e+08	1.91014e+08
sp	Homo sapiens	Q29980	MICB_HUMAN	MICB	MHC class I polypeptide-related sequence B	cell surface [GO:0009986]; external side of plasma membrane [GO:0009897]; extracellular space [GO:0005615]; integral component of membrane [GO:0016021]; plasma membrane [GO:0005886]	TRUE	7	144.49	56900000	9278300	8669400	9433700	7225400	8664800	6433900	7899900	8511800	8975200	11208000	11892000	14235000	9.12713e+06	7.44137e+06	8462300	12445000	0.00191065	0.00441071	1.67241	5	-0.294594	-5.42084	0.0764836	-0.109112	-1.46972	0.480903	0.447333	-8.41208	0.00721216	0.185482	-2.98091	0.292536	0.741927	-14.7787	0.000334489	0.556444	-10.8913	0.00405266	99.0324	92.5333	100.691	77.1207	92.4842	68.6726	84.32	90.8512	95.7973	119.629	126.93	151.938	4.69579e+06	4.38762e+06	4.77444e+06	3.65681e+06	4.38529e+06	3.25622e+06	3.99817e+06	4.30786e+06	4.54239e+06	5.67242e+06	6.01859e+06	7.2044e+06
sp	Homo sapiens	Q29983	MICA_HUMAN	MICA	MHC class I polypeptide-related sequence A	cell surface [GO:0009986]; cytoplasm [GO:0005737]; external side of plasma membrane [GO:0009897]; extracellular space [GO:0005615]; integral component of plasma membrane [GO:0005887]; plasma membrane [GO:0005886]	TRUE	6	123.39	1700000000	32273000	24959000	29035000	13968000	14351000	14007000	9028000	6975300	8172700	7313100	10650000	7435200	2.87557e+07	1.41087e+07	8.05867e+06	8466100	1.21301e-05	0.000116595	3.56829	1	-1.02726	-16.382	0.000318143	-1.83523	-25.4572	1.5999e-06	-1.76408	-25.1509	9.05881e-07	-0.807969	-12.9731	0.0075232	-0.736812	-12.4262	0.00105721	0.0711564	-0.281311	0.87439	217.366	168.105	195.558	94.0779	96.6575	94.3405	60.8058	46.9803	55.0451	49.2555	71.7303	50.0779	3.07936e+08	2.38149e+08	2.7704e+08	1.33277e+08	1.36931e+08	1.33649e+08	8.61415e+07	6.65555e+07	7.79806e+07	6.97786e+07	1.01618e+08	7.09437e+07
sp	Homo sapiens	Q29RF7	PDS5A_HUMAN	PDS5A	Sister chromatid cohesion protein PDS5 homolog A	chromatin [GO:0000785]; chromosome [GO:0005694]; chromosome, centromeric region [GO:0000775]; cytosol [GO:0005829]; nucleoplasm [GO:0005654]; nucleus [GO:0005634]; plasma membrane [GO:0005886]	TRUE	30	323.88	150000000	7606900	7697100	7505600	7462900	7400900	8338200	8928800	7411500	8585700	5241400	7074700	6050800	7603200	7734000	8.30867e+06	6122300	0.0201805	0.030366	1.35712		0.024608	-0.0752349	0.97239	0.12801	-1.3264	0.518634	-0.312533	-5.54312	0.040125	0.103402	-1.20486	0.620453	-0.337141	-5.71849	0.0409877	-0.440543	-7.91188	0.0175855	102.215	103.427	100.854	100.28	99.4472	112.042	119.978	99.5896	115.368	70.4296	95.064	81.3056	1.27769e+07	1.29284e+07	1.26068e+07	1.2535e+07	1.24309e+07	1.40052e+07	1.49972e+07	1.24487e+07	1.44209e+07	8.8037e+06	1.1883e+07	1.01632e+07
sp	Homo sapiens	Q2KHM9	MOONR_HUMAN	KIAA0753	Protein moonraker	centriolar satellite [GO:0034451]; centriole [GO:0005814]; centrosome [GO:0005813]; cytosol [GO:0005829]	FALSE	4	120.78	8920000	2000100	3187800	699970	415990	485660	627350	605020	534950	529030	461700	442520	463440	1.96262e+06	509667	556333	455887					-1.94516	-9.9527	0.0079681	-1.81876	-9.28138	0.00661032	-2.10604	-11.047	0.00153569	0.126396	-0.318387	0.873049	-0.160879	-0.563515	0.75785	-0.287274	-0.979986	0.637675	229.599	365.94	80.3522	47.7531	55.7507	72.0159	69.4525	61.4089	60.7293	53.0003	50.7985	53.2	1.70669e+06	2.72015e+06	597285	354964	414414	535318	516264	456473	451421	393969	377602	395453
sp	Homo sapiens	Q2KHR3	QSER1_HUMAN	QSER1	Glutamine and serine-rich protein 1	0	FALSE	9	176.31	29500000	2691000	2996500	2676500	2811400	3069200	2646200	2479100	2385800	3005900	1996000	2240700	1995900	2788000	2.84227e+06	2623600	2.07753e+06					0.0278114	-0.485727	0.817687	-0.0876828	-2.32212	0.305511	-0.424359	-10.8346	0.00173388	-0.115494	-1.52997	0.544042	-0.45217	-9.87039	0.00401778	-0.336676	-7.25718	0.0243797	104.187	116.015	103.626	108.849	118.83	102.453	95.9831	92.3708	116.379	77.279	86.753	77.2751	2.56127e+06	2.85204e+06	2.54747e+06	2.67587e+06	2.92124e+06	2.51863e+06	2.35959e+06	2.27078e+06	2.86099e+06	1.89977e+06	2.13268e+06	1.89968e+06
sp	Homo sapiens	Q2KHT3	CL16A_HUMAN	CLEC16A	Protein CLEC16A	cytosol [GO:0005829]; endolysosome membrane [GO:0036020]; Golgi apparatus [GO:0005794]; integral component of membrane [GO:0016021]; vesicle [GO:0031982]	FALSE	4	119.66	4120000	484000	478350	499200	575280	591320	539130	660330	606420	622020	575120	631020	633060	487183	568577	629590	613067					0.22289	-5.18356	0.0865497	0.369948	-9.43803	0.00608977	0.331579	-9.43803	0.0039167	0.147058	-2.84357	0.310817	0.108689	-2.84357	0.211881	-0.0383687	-4.75709e-14	1	84.2319	83.2486	86.8772	100.118	102.909	93.8263	114.919	105.537	108.252	100.09	109.818	110.173	289196	285820	298278	343737	353321	322137	394556	362344	371665	343642	377043	378261
sp	Homo sapiens	Q2LD37	K1109_HUMAN	KIAA1109	Transmembrane protein KIAA1109	integral component of membrane [GO:0016021]; membrane [GO:0016020]; nucleus [GO:0005634]; presynapse [GO:0098793]	FALSE	16	190.59	29600000	2190100	2463700	2431600	2398400	2459500	2573800	2236300	2104300	2474500	1784400	2218400	1926600	2361800	2.47723e+06	2271700	1.97647e+06					0.068843	-0.837957	0.699512	-0.0561145	-1.24699	0.539555	-0.256963	-5.51523	0.0407319	-0.124957	-2.49784	0.360377	-0.325806	-7.1414	0.0184248	-0.200849	-3.35062	0.189101	96.4037	108.447	107.034	105.573	108.262	113.293	98.4374	92.627	108.922	78.5456	97.6494	84.805	2.37796e+06	2.67503e+06	2.64017e+06	2.60413e+06	2.67047e+06	2.79457e+06	2.42812e+06	2.2848e+06	2.68675e+06	1.93746e+06	2.40869e+06	2.09186e+06
sp	Homo sapiens	Q2M2I8	AAK1_HUMAN	AAK1	AP2-associated protein kinase 1	cell leading edge [GO:0031252]; clathrin-coated pit [GO:0005905]; clathrin-coated vesicle [GO:0030136]; cytoplasm [GO:0005737]; cytosol [GO:0005829]; extrinsic component of plasma membrane [GO:0019897]; terminal bouton [GO:0043195]	TRUE	16	211.52	320000000	5372500	5112700	5322200	9420300	9473000	8559300	11293000	11357000	11792000	13242000	13578000	12718000	5.26913e+06	9.15087e+06	1.14807e+07	1.31793e+07	8.02262e-09	1.6264e-06	2.50123	4	0.796343	-21.4188	2.33384e-05	1.12357	-26.614	9.26441e-07	1.32264	-29.8622	1.10392e-07	0.327226	-8.2806	0.0378345	0.526297	-15.2123	0.00026983	0.199071	-6.08775	0.0447225	54.9898	52.3306	54.4749	96.4207	96.9601	87.608	115.589	116.244	120.696	135.537	138.976	130.174	1.46639e+07	1.39548e+07	1.45266e+07	2.57122e+07	2.5856e+07	2.33621e+07	3.08236e+07	3.09983e+07	3.21856e+07	3.61433e+07	3.70604e+07	3.47131e+07
sp	Homo sapiens	Q2M389	WASC4_HUMAN	WASHC4	WASH complex subunit 4	early endosome [GO:0005769]; endosome [GO:0005768]; nucleoplasm [GO:0005654]; WASH complex [GO:0071203]	FALSE	16	234.33	332000000	8252100	8445200	8587800	10000000	9973400	11905000	13183000	12038000	13417000	9310300	10861000	9394900	8.42837e+06	1.06261e+07	1.28793e+07	9855400					0.334292	-7.54208	0.0261226	0.611733	-15.114	0.000316107	0.225661	-5.69647	0.0367452	0.277441	-6.70827	0.0654432	-0.10863	-0.974797	0.600497	-0.386072	-8.54721	0.0127915	78.9878	80.8361	82.2011	95.7184	95.4638	113.953	126.186	115.226	128.425	89.1167	103.96	89.9265	2.18533e+07	2.23647e+07	2.27423e+07	2.64821e+07	2.64117e+07	3.15269e+07	3.49114e+07	3.18792e+07	3.5531e+07	2.46556e+07	2.87622e+07	2.48797e+07
sp	Homo sapiens	Q2M3R5	S35G1_HUMAN	SLC35G1	Solute carrier family 35 member G1	endoplasmic reticulum membrane [GO:0005789]; integral component of membrane [GO:0016021]; plasma membrane [GO:0005886]	TRUE	3	101.25	267000000	7437100	6585000	6370400	8335200	7357900	8103200	7679000	7045400	8244800	8707500	9103600	7515100	6797500	7932100	7656400	8.44207e+06	0.0638487	0.0818761	1.24194		0.222699	-4.47077	0.122169	0.171662	-2.97142	0.213735	0.312592	-6.06166	0.0295554	-0.0510367	-0.829695	0.717379	0.0898934	-0.829695	0.650153	0.14093	-1.96311	0.389589	96.4978	85.4416	82.6571	108.151	95.4701	105.141	99.6365	91.4154	106.978	112.981	118.121	97.5098	2.14708e+07	1.90108e+07	1.83912e+07	2.40636e+07	2.12421e+07	2.33938e+07	2.21691e+07	2.03399e+07	2.38026e+07	2.51384e+07	2.62819e+07	2.16959e+07
sp	Homo sapiens	Q2MV58	TECT1_HUMAN	TCTN1	Tectonic-1	cytoskeleton [GO:0005856]; cytosol [GO:0005829]; extracellular space [GO:0005615]; membrane [GO:0016020]; MKS complex [GO:0036038]	TRUE	3	85.67	141000000	700710	799160	675160	900830	941030	920870	843080	714860	823280	683540	881160	684820	725010	920910	793740	749840	0.0615927	0.0793941	1.2702		0.345059	-6.51214	0.0436603	0.130666	-1.94464	0.374401	0.0485819	-0.346616	0.831832	-0.214394	-3.39733	0.244692	-0.296477	-5.76153	0.0400042	-0.0820837	-1.38393	0.521303	87.8771	100.224	84.6728	112.974	118.016	115.488	105.732	89.6517	103.249	85.7238	110.508	85.8843	1.03256e+07	1.17763e+07	9.94906e+06	1.32745e+07	1.38669e+07	1.35698e+07	1.24235e+07	1.05341e+07	1.21317e+07	1.00725e+07	1.29846e+07	1.00914e+07
sp	Homo sapiens	Q2NKX8	ERC6L_HUMAN	ERCC6L	DNA excision repair protein ERCC-6-like	condensed chromosome kinetochore [GO:0000777]; cytosol [GO:0005829]; membrane [GO:0016020]	FALSE	24	236.45	213000000	8954400	8856100	9073000	9586100	9517100	10890000	14101000	11729000	12356000	7854700	8233700	8242900	8.96117e+06	9.99773e+06	1.27287e+07	8.11043e+06					0.157914	-4.04334	0.151673	0.506323	-14.2023	0.000519544	-0.143908	-2.6469	0.224459	0.348408	-9.11636	0.0286532	-0.301822	-8.05916	0.0110126	-0.65023	-17.3682	0.000306211	89.9985	89.0105	91.1905	96.3476	95.6541	109.453	141.726	117.885	124.187	78.9457	82.7549	82.8474	1.59747e+07	1.57994e+07	1.61863e+07	1.71017e+07	1.69786e+07	1.94279e+07	2.51563e+07	2.09246e+07	2.20432e+07	1.40129e+07	1.4689e+07	1.47054e+07
sp	Homo sapiens	Q2NL82	TSR1_HUMAN	TSR1	Pre-rRNA-processing protein TSR1 homolog	cytosol [GO:0005829]; nucleolus [GO:0005730]; nucleoplasm [GO:0005654]; preribosome, small subunit precursor [GO:0030688]	FALSE	6	141.48	14700000	849230	1100100	1028100	739050	692410	722690	685220	636350	814740	891940	956200	869960	992477	718050	712103	906033					-0.466949	-9.53144	0.00976832	-0.478947	-10.3128	0.00391097	-0.131469	-1.79348	0.371055	-0.0119977	-0.379216	0.861562	0.33548	-6.55194	0.0255279	0.347478	-7.36781	0.022903	102.051	132.197	123.545	88.8104	83.2058	86.8445	82.3418	76.4691	97.906	107.183	114.905	104.542	1.25012e+06	1.61942e+06	1.51343e+06	1.08793e+06	1.01927e+06	1.06384e+06	1.00869e+06	936747	1.19935e+06	1.31299e+06	1.40759e+06	1.28064e+06
sp	Homo sapiens	Q2PPJ7	RGPA2_HUMAN	RALGAPA2	Ral GTPase-activating protein subunit alpha-2	cytoplasm [GO:0005737]; cytosol [GO:0005829]; extracellular space [GO:0005615]; nucleus [GO:0005634]; plasma membrane [GO:0005886]	TRUE	11	186.16	20500000	977570	1104200	966790	1058000	1114300	1198900	1133200	1131200	1265300	1286900	1586800	1333600	1.01619e+06	1.12373e+06	1.17657e+06	1.40243e+06	0.00799101	0.013911	1.38009		0.145134	-2.31087	0.347046	0.211418	-3.83627	0.132703	0.464767	-9.76536	0.00323327	0.0662834	-0.895556	0.700408	0.319632	-6.1435	0.0322666	0.253349	-4.44702	0.10655	82.8639	93.5977	81.9501	89.6815	94.4538	101.625	96.0559	95.8863	107.253	109.084	134.505	113.043	1.41559e+06	1.59896e+06	1.39998e+06	1.53206e+06	1.61359e+06	1.73609e+06	1.64095e+06	1.63806e+06	1.83224e+06	1.86352e+06	2.2978e+06	1.93115e+06
sp	Homo sapiens	Q2PZI1	D19L1_HUMAN	DPY19L1	Probable C-mannosyltransferase DPY19L1	integral component of membrane [GO:0016021]; membrane [GO:0016020]; nuclear inner membrane [GO:0005637]	FALSE	2	90.45	35600000	2016300	1413300	2018900	1865700	1926400	2058900	2149500	1746100	1899000	1588800	1731100	1980600	1.81617e+06	1.95033e+06	1.93153e+06	1.76683e+06					0.102824	-1.89733	0.425942	0.08885	-1.39873	0.498753	-0.0397306	-0.087856	0.95613	-0.0139741	-0.305692	0.877346	-0.142555	-2.05892	0.329872	-0.128581	-1.54659	0.478096	108.042	75.7308	108.181	99.9723	103.225	110.325	115.18	93.5636	101.757	85.1348	92.7599	106.129	3.20525e+06	2.24668e+06	3.20938e+06	2.96585e+06	3.06234e+06	3.27297e+06	3.41699e+06	2.77572e+06	3.01878e+06	2.52567e+06	2.75188e+06	3.1485e+06
sp	Homo sapiens	Q2T9J0	TYSD1_HUMAN	TYSND1	Peroxisomal leader peptide-processing protease	cytosol [GO:0005829]; membrane [GO:0016020]; peroxisomal matrix [GO:0005782]; peroxisome [GO:0005777]	FALSE	2	80.91	10600000	229460	272620	290730	220380	224020	221570	215590	135980	248280	188000	219510	156860	264270	221990	199950	188123					-0.251518	-2.10434	0.384915	-0.402373	-4.93004	0.0730063	-0.490334	-5.95741	0.0314409	-0.150855	-1.87307	0.470987	-0.238816	-2.72484	0.226511	-0.0879605	-0.49686	0.81226	104.976	124.721	133.006	100.822	102.487	101.366	98.6306	62.2097	113.586	86.0084	100.424	71.7621	927288	1.1017e+06	1.17489e+06	890594	905304	895403	871237	549519	1.00334e+06	759741	887078	633899
sp	Homo sapiens	Q2TAA2	IAH1_HUMAN	IAH1	Isoamyl acetate-hydrolyzing esterase 1 homolog	0	FALSE	2	65.73	28500000	666820	867860	744840	664780	686690	611200	656790	656920	639800	691090	790240	676650	759840	654223	651170	719327					-0.215912	-3.7195	0.17726	-0.222661	-3.7195	0.141417	-0.0790486	-0.511906	0.761895	-0.00674898	0	1	0.136864	-2.75954	0.22227	0.143613	-2.75954	0.257189	95.7882	124.667	106.996	95.4952	98.6425	87.7984	94.3474	94.3661	91.9068	99.2746	113.517	97.2003	2.27497e+06	2.96085e+06	2.54115e+06	2.26801e+06	2.34276e+06	2.08521e+06	2.24075e+06	2.24119e+06	2.18279e+06	2.35777e+06	2.69604e+06	2.30851e+06
sp	Homo sapiens	Q2TAA5	ALG11_HUMAN	ALG11	GDP-Man:Man(3)GlcNAc(2)-PP-Dol alpha-1 2-mannosyltransferase	endoplasmic reticulum membrane [GO:0005789]; integral component of membrane [GO:0016021]; membrane [GO:0016020]	FALSE	3	126.04	9240000	458490	430610	414070	435040	488510	478380	571000	542170	533110	630790	589400	558670	434390	467310	548760	592953					0.105389	-1.77625	0.451175	0.337184	-7.69859	0.0159847	0.448928	-12.6781	0.000601693	0.231795	-4.72669	0.143977	0.343539	-9.92554	0.00391299	0.111743	-3.72243	0.156046	89.7498	84.2923	81.0546	85.1595	95.6263	93.6433	111.774	106.13	104.357	123.478	115.376	109.36	691074	649051	624120	655728	736322	721054	860658	817203	803547	950778	888392	842073
sp	Homo sapiens	Q2TAL8	QRIC1_HUMAN	QRICH1	Glutamine-rich protein 1	nucleoplasm [GO:0005654]	FALSE	7	142.3	66000000	1488000	1309600	1398100	1645700	1491200	1458100	1256300	1118200	1300200	999560	1203400	1102300	1.39857e+06	1.53167e+06	1224900	1.10175e+06					0.131153	-2.79985	0.274695	-0.191285	-3.12269	0.197274	-0.344148	-7.42438	0.0130049	-0.322438	-7.24151	0.0547444	-0.475301	-11.5115	0.0016727	-0.152863	-2.96013	0.230931	113.223	99.6483	106.382	125.222	113.466	110.948	95.5927	85.0846	98.9331	76.0572	91.5675	83.8747	6.22726e+06	5.48066e+06	5.85103e+06	6.88723e+06	6.24065e+06	6.10213e+06	5.2576e+06	4.67965e+06	5.44132e+06	4.18315e+06	5.03621e+06	4.61311e+06
sp	Homo sapiens	Q2TAP0	GOG7B_HUMAN	GOLGA7B	Golgin subfamily A member 7B	Golgi membrane [GO:0000139]; palmitoyltransferase complex [GO:0002178]	FALSE	1	34.19	1220000	139130	134270	175180	145400	202550	174660	208380	180920	204580	221900	306090	202740	149527	174203	197960	243577					0.220369	-1.90559	0.424036	0.404806	-5.46503	0.0545643	0.703973	-9.88424	0.00301684	0.184437	-2.51688	0.358375	0.483604	-6.77312	0.022476	0.299167	-3	0.226093	72.7224	70.1821	91.5655	75.9997	105.872	91.2937	108.919	94.5657	106.933	115.986	159.991	105.971	73934.4	71351.8	93091.6	77266.3	107636	92815.2	110734	96141.8	108715	117919	162658	107737
sp	Homo sapiens	Q2TAY7	SMU1_HUMAN	SMU1	WD40 repeat-containing protein SMU1	cytoplasm [GO:0005737]; nuclear speck [GO:0016607]; nucleus [GO:0005634]; precatalytic spliceosome [GO:0071011]; U2-type precatalytic spliceosome [GO:0071005]	FALSE	1	34.57	267000	38295	26291	38397	39378	46468	52236	50384	37717	55919	27064	30799	29268	34327.7	46027.3	48006.7	29043.7					0.423119	-5.89393	0.0601734	0.483863	-6.42211	0.0322297	-0.241148	-2.26642	0.281636	0.0607439	-0.236633	0.90324	-0.664267	-9.47178	0.00502803	-0.725011	-9.9808	0.00630148	97.3156	66.811	97.5748	100.068	118.085	132.743	128.036	95.8468	142.102	68.7753	78.2667	74.3761	21652.7	14865.4	21710.4	22265.1	26273.9	29535.2	28488.1	21325.9	31617.7	15302.5	17414.3	16548.7
sp	Homo sapiens	Q2TAZ0	ATG2A_HUMAN	ATG2A	Autophagy-related protein 2 homolog A	cytosol [GO:0005829]; endoplasmic reticulum membrane [GO:0005789]; extrinsic component of membrane [GO:0019898]; intracellular membrane-bounded organelle [GO:0043231]; lipid droplet [GO:0005811]; nucleoplasm [GO:0005654]; phagophore assembly site [GO:0000407]; phagophore assembly site membrane [GO:0034045]	FALSE	4	99.7	7690000	403350	379580	358860	310370	450140	437040	500000	407290	448970	417670	450160	422180	380597	399183	452087	430003					0.0687886	-0.193973	0.92589	0.248336	-2.96774	0.214057	0.176085	-2.39664	0.260522	0.179548	-2.58729	0.347766	0.107296	-2.03956	0.333327	-0.0722515	-0.303275	0.865631	97.0834	91.3621	86.375	74.7038	108.345	105.192	120.346	98.0317	108.064	100.53	108.35	101.616	622143	585479	553520	478727	694314	674108	771220	628220	692509	644231	694344	651187
sp	Homo sapiens	Q2TB10	ZN800_HUMAN	ZNF800	Zinc finger protein 800	nucleus [GO:0005634]	FALSE	1	39.72	2170000	231460	216860	197290	173440	221160	137170	161910	138580	151770	211280	133830	99893	215203	177257	150753	148334					-0.279861	-1.97546	0.410706	-0.513511	-4.41754	0.0968117	-0.536848	-5.57184	0.0394509	-0.23365	-1.59679	0.528387	-0.256987	-2.53245	0.253033	-0.0233373	-0.573985	0.785004	133.879	125.435	114.115	100.32	127.922	79.3409	93.6508	80.1564	87.7857	122.207	77.409	57.7794	242099	226828	206358	181412	231325	143475	169352	144950	158746	220991	139981	104484
sp	Homo sapiens	Q2TB18	ASTE1_HUMAN	ASTE1	Protein asteroid homolog 1	0	FALSE	1	30.24	1140000	76036	80069	73413	97931	85561	108080	102070	97763	97834	83833	80004	76115	76506	97190.7	99222.3	79984					0.345245	-8.56274	0.0158182	0.375092	-9.54526	0.00576355	0.0641385	-1.15601	0.533038	0.0298471	-0.479667	0.840644	-0.281106	-6.44706	0.0271085	-0.310953	-7.45365	0.0219023	86.1835	90.7547	83.2104	111	96.9796	122.504	115.692	110.81	110.891	95.021	90.681	86.273	81874.3	86216.9	79049.9	105450	92130.6	116379	109907	105270	105346	90270	86147	81959.3
sp	Homo sapiens	Q2TB90	HKDC1_HUMAN	HKDC1	Hexokinase HKDC1	cytosol [GO:0005829]; mitochondrial membrane [GO:0031966]; mitochondrion [GO:0005739]	FALSE	38	311	1340000000	27417000	25742000	25443000	24150000	26403000	27205000	32177000	28285000	30114000	22233000	27387000	26634000	2.62007e+07	2.59193e+07	30192000	25418000					-0.0155749	-0.0694166	0.974918	0.204563	-3.84604	0.132349	-0.043753	-0.524796	0.756062	0.220138	-3.99975	0.18986	-0.0281781	-0.436934	0.803673	-0.248316	-4.89185	0.0852111	101.799	95.5797	94.4695	89.6686	98.034	101.012	119.473	105.022	111.813	82.5508	101.688	98.8917	1.13675e+08	1.06731e+08	1.05491e+08	1.0013e+08	1.09471e+08	1.12796e+08	1.33411e+08	1.17274e+08	1.24858e+08	9.21818e+07	1.13551e+08	1.10429e+08
sp	Homo sapiens	Q2TBE0	C19L2_HUMAN	CWF19L2	CWF19-like protein 2	post-mRNA release spliceosomal complex [GO:0071014]	FALSE	1	40.57	0	26818	44322	35047	29959	32845	40538	33613	33050	35987	45466	40456	36858	35395.7	34447.3	34216.7	40926.7					-0.0391804	-0.0851254	0.968067	-0.0488735	-0.348949	0.846833	0.209468	-2.81666	0.203741	-0.00969308	-0.250311	0.896928	0.248649	-2.9914	0.19396	0.258342	-3.49404	0.175872	73.9877	122.279	96.6905	82.6533	90.6154	111.84	92.7343	91.181	99.2838	125.435	111.613	101.687	0	0	0	0	0	0	0	0	0	0	0	0
sp	Homo sapiens	Q2VPB7	AP5B1_HUMAN	AP5B1	AP-5 complex subunit beta-1	AP-type membrane coat adaptor complex [GO:0030119]; lysosomal membrane [GO:0005765]	FALSE	5	155.11	6830000	819380	816630	845940	796140	770660	840680	750310	648410	660750	571130	597390	560930	827317	802493	686490	576483					-0.0439502	-0.192991	0.926214	-0.269201	-7.71786	0.0158409	-0.521161	-14.8226	0.000177705	-0.225251	-7.28205	0.0538537	-0.477211	-14.4652	0.000384519	-0.25196	-6.17099	0.0426578	113.3	112.92	116.972	110.086	106.563	116.245	103.749	89.659	91.3653	78.9731	82.6042	77.5627	644865	642701	665768	626575	606522	661629	590506	510309	520021	449488	470155	441461
sp	Homo sapiens	Q2Y0W8	S4A8_HUMAN	SLC4A8	Electroneutral sodium bicarbonate exchanger 1	asymmetric synapse [GO:0032279]; axon terminus [GO:0043679]; dendrite [GO:0030425]; glial cell projection [GO:0097386]; glutamatergic synapse [GO:0098978]; hippocampal mossy fiber [GO:0097457]; integral component of membrane [GO:0016021]; membrane [GO:0016020]; neuronal cell body membrane [GO:0032809]; neuron projection [GO:0043005]; plasma membrane [GO:0005886]; presynapse [GO:0098793]; presynaptic membrane [GO:0042734]; symmetric synapse [GO:0032280]; synaptic vesicle [GO:0008021]; terminal bouton [GO:0043195]	TRUE	4	209.15	36800000	1571000	1538000	1653500	1569500	1728900	1676100	1271100	1320600	1410700	1120500	1266200	1064300	1587500	1.65817e+06	1.33413e+06	1.15033e+06	0.000254171	0.000933775	1.44147		0.0628324	-0.751899	0.727193	-0.250854	-6.99488	0.0234587	-0.464705	-12.7522	0.000577244	-0.313686	-8.47376	0.0351577	-0.527537	-14.0287	0.000469579	-0.213851	-4.47118	0.105085	109.666	107.362	115.425	109.561	120.688	117.003	88.7309	92.1863	98.4759	78.2181	88.3889	74.295	3.36309e+06	3.29244e+06	3.5397e+06	3.35988e+06	3.70111e+06	3.58808e+06	2.72108e+06	2.82705e+06	3.01993e+06	2.39869e+06	2.71059e+06	2.27838e+06
sp	Homo sapiens	Q30201	HFE_HUMAN	HFE	Hereditary hemochromatosis protein	apical part of cell [GO:0045177]; basal part of cell [GO:0045178]; cytoplasmic vesicle [GO:0031410]; early endosome [GO:0005769]; external side of plasma membrane [GO:0009897]; extracellular space [GO:0005615]; HFE-transferrin receptor complex [GO:1990712]; integral component of plasma membrane [GO:0005887]; nucleoplasm [GO:0005654]; perinuclear region of cytoplasm [GO:0048471]; plasma membrane [GO:0005886]; recycling endosome [GO:0055037]; terminal web [GO:1990357]	TRUE	2	59.97	236000000	1254000	979380	1147000	1231500	1159900	1297000	1298000	1049000	1192300	1357500	1600400	1125200	1.12679e+06	1.22947e+06	1.17977e+06	1.36103e+06	0.371098	0.398818	1.20788		0.12581	-1.05063	0.635534	0.0662786	-0.646617	0.732839	0.272479	-3.71631	0.120157	-0.0595311	-0.299699	0.880536	0.14667	-2.011	0.338546	0.206201	-2.55057	0.287106	102.429	79.9974	93.6889	100.591	94.7426	105.941	106.023	85.6841	97.389	110.883	130.723	91.9082	2.01443e+07	1.57328e+07	1.84255e+07	1.97829e+07	1.86327e+07	2.08351e+07	2.08512e+07	1.68512e+07	1.91532e+07	2.1807e+07	2.57089e+07	1.80753e+07
sp	Homo sapiens	Q32MZ4	LRRF1_HUMAN	LRRFIP1	Leucine-rich repeat flightless-interacting protein 1	cytoplasm [GO:0005737]; cytoskeleton [GO:0005856]; cytosol [GO:0005829]; nucleus [GO:0005634]; plasma membrane [GO:0005886]	TRUE	11	166.58	84100000	3869600	4152700	4035800	4132800	4083400	4410000	4804300	4804600	4822600	4929700	5343100	5363400	4.01937e+06	4.20873e+06	4810500	5.21207e+06	7.66855e-05	0.000405234	1.29674		0.0664179	-2.34277	0.342364	0.259219	-7.98081	0.0136832	0.374887	-11.3744	0.00127654	0.192801	-4.31256	0.16994	0.308469	-7.81251	0.0126376	0.115669	-2.20397	0.343365	84.8101	91.0148	88.4527	90.5786	89.4959	96.654	105.296	105.302	105.697	108.044	117.105	117.55	5.94377e+06	6.37862e+06	6.19906e+06	6.34805e+06	6.27217e+06	6.77383e+06	7.37949e+06	7.37995e+06	7.4076e+06	7.5721e+06	8.20709e+06	8.23827e+06
sp	Homo sapiens	Q32NC0	CR021_HUMAN	C18orf21	UPF0711 protein C18orf21	0	FALSE	3	84.48	15000000	468300	503450	525840	340750	443160	478380	531660	516450	532320	454520	422090	445940	499197	420763	526810	440850					-0.246599	-3.51953	0.195841	0.0776744	-1.09501	0.582133	-0.17932	-2.15466	0.300361	0.324274	-5.47434	0.106521	0.0672789	-0.803624	0.659576	-0.256995	-3.9482	0.138672	99.2361	106.685	111.429	72.2073	93.9087	101.372	112.663	109.439	112.802	96.316	89.4438	94.4978	1.24045e+06	1.33356e+06	1.39287e+06	902592	1.17386e+06	1.26715e+06	1.40828e+06	1.36799e+06	1.41003e+06	1.20395e+06	1.11805e+06	1.18122e+06
sp	Homo sapiens	Q32P28	P3H1_HUMAN	P3H1	Prolyl 3-hydroxylase 1	cytoplasm [GO:0005737]; endoplasmic reticulum [GO:0005783]; endoplasmic reticulum lumen [GO:0005788]; extracellular exosome [GO:0070062]; membrane [GO:0016020]; nucleus [GO:0005634]; protein-containing complex [GO:0032991]	TRUE	4	85.58	27000000	596040	550900	621670	718380	745030	746310	709650	810980	690600	975590	992730	957800	589537	736573	737077	975373	2.8111e-05	0.000196513	1.65447	4	0.321248	-10.1231	0.00734178	0.322233	-9.01671	0.00767062	0.726373	-20.8097	7.1162e-06	0.000985521	-0.555766	0.819218	0.405125	-11.9479	0.00134912	0.40414	-12.9654	0.00161525	78.4635	72.5212	81.8374	94.5685	98.0767	98.2452	93.4193	106.758	90.9115	128.428	130.684	126.086	1.76543e+06	1.63173e+06	1.84134e+06	2.12779e+06	2.20673e+06	2.21052e+06	2.10193e+06	2.40207e+06	2.04551e+06	2.88963e+06	2.9404e+06	2.83694e+06
sp	Homo sapiens	Q32P44	EMAL3_HUMAN	EML3	Echinoderm microtubule-associated protein-like 3	cytoplasm [GO:0005737]; microtubule [GO:0005874]	FALSE	1	42.75	1750000	69660	61019	90727	70419	83980	103560	86851	101740	102490	87089	100780	100850	73802	85986.3	97027	96239.7					0.220447	-2.4898	0.317534	0.394726	-4.50226	0.0923703	0.382972	-4.50226	0.0751475	0.174279	-1.21138	0.618782	0.162524	-1.21138	0.529152	-0.0117546	0	1	78.9225	69.1326	102.791	79.7825	95.1466	117.33	98.3994	115.268	116.118	98.669	114.181	114.26	115095	100818	149903	116349	138756	171106	143499	168099	169339	143892	166513	166629
sp	Homo sapiens	Q330K2	NDUF6_HUMAN	NDUFAF6	NADH dehydrogenase (ubiquinone) complex I assembly factor 6	cytoplasm [GO:0005737]; mitochondrial inner membrane [GO:0005743]; mitochondrion [GO:0005739]; nucleus [GO:0005634]	FALSE	1	29.61	14800000	1277400	1411400	1385900	1534600	1742500	1697100	1801100	1821600	1886900	1308900	1281900	1396200	1.35823e+06	1.65807e+06	1.83653e+06	1329000					0.287771	-7.05572	0.0329208	0.435254	-12.4192	0.00130225	-0.0313902	-0.727313	0.674743	0.147483	-4.05269	0.18576	-0.319161	-8.4929	0.00868207	-0.466644	-13.6758	0.00122491	82.6551	91.3257	89.6757	99.2974	112.75	109.812	116.541	117.868	122.093	84.6933	82.9463	90.3421	1.01941e+06	1.12635e+06	1.106e+06	1.22467e+06	1.39058e+06	1.35435e+06	1.43734e+06	1.4537e+06	1.50582e+06	1.04455e+06	1.023e+06	1.11422e+06
sp	Homo sapiens	Q3B726	RPA43_HUMAN	TWISTNB	DNA-directed RNA polymerase I subunit RPA43	nucleoplasm [GO:0005654]; RNA polymerase I complex [GO:0005736]	FALSE	2	57.71	3060000	874910	772370	825370	865360	913570	855460	694970	716110	781810	811430	624810	733270	824217	878130	730963	723170					0.0914109	-1.25524	0.577415	-0.173225	-3.72374	0.141084	-0.188689	-3.72374	0.119657	-0.264635	-5.9301	0.0891199	-0.2801	-5.9301	0.0363629	-0.0154642	0	1	110.872	97.8774	104.594	109.661	115.771	108.407	88.069	90.7479	99.0737	102.827	79.1781	92.9225	282723	249587	266714	279637	295215	276437	224576	231407	252638	262209	201904	236952
sp	Homo sapiens	Q3B7T1	EDRF1_HUMAN	EDRF1	Erythroid differentiation-related factor 1	nucleus [GO:0005634]	FALSE	3	109.17	2790000	431160	562850	488750	366270	403810	409920	475330	444710	468010	428030	512390	433700	494253	393333	462683	458040					-0.329498	-6.50205	0.0438578	-0.0952256	-0.842942	0.661864	-0.109777	-1.37727	0.470866	0.234273	-4.87779	0.134787	0.219721	-4.09757	0.103095	-0.0145515	-0.375657	0.844236	95.373	124.503	108.112	81.0193	89.3232	90.6747	105.143	98.3703	103.524	94.6807	113.341	95.9349	221742	289469	251360	188370	207676	210819	244459	228711	240694	220133	263518	223049
sp	Homo sapiens	Q3KP66	INAVA_HUMAN	INAVA	Innate immunity activator protein	cytoplasm [GO:0005737]; nucleus [GO:0005634]	FALSE	1	55.07	1270000	68519	69669	58155	43649	57320	42684	55694	27239	49890	37719	59882	46998	65447.7	47884.3	44274.3	48199.7					-0.450788	-3.47186	0.201222	-0.563871	-5.19122	0.0633017	-0.441319	-3.47186	0.138554	-0.113083	-0.943313	0.687238	0.00946945	-1.5857e-14	1	0.122553	-0.943313	0.649363	133.172	135.407	113.029	84.8352	111.406	82.9597	108.246	52.9411	96.9651	73.3098	116.385	91.3443	140940	143306	119622	89784	117905	87799	114560	56029.4	102621	77586.2	123174	96672.7
sp	Homo sapiens	Q3KQU3	MA7D1_HUMAN	MAP7D1	MAP7 domain-containing protein 1	cytosol [GO:0005829]; microtubule cytoskeleton [GO:0015630]; spindle [GO:0005819]	FALSE	16	209.52	114000000	5717000	5654200	5332300	4995100	5096700	5088300	5330200	4914000	5508200	3978400	5190000	4577900	5.56783e+06	5.06003e+06	5250800	4582100					-0.137969	-1.12593	0.613877	-0.0845788	-1.12593	0.572912	-0.281107	-5.87778	0.032984	0.0533904	-4.03632e-14	1	-0.143138	-3.85349	0.11886	-0.196528	-3.85349	0.145533	111.765	110.537	104.244	97.6523	99.6385	99.4743	104.203	96.0668	107.683	77.7762	101.462	89.4962	1.06177e+07	1.05011e+07	9.90322e+06	9.27696e+06	9.46566e+06	9.45006e+06	9.89932e+06	9.12634e+06	1.02299e+07	7.38874e+06	9.63894e+06	8.50213e+06
sp	Homo sapiens	Q3KQV9	UAP1L_HUMAN	UAP1L1	UDP-N-acetylhexosamine pyrophosphorylase-like protein 1	0	FALSE	1	55.24	1330000	134750	161070	155340	144620	157730	184960	214710	208350	211220	263400	253750	221920	150387	162437	211427	246357					0.111201	-1.99295	0.407295	0.491481	-11.2718	0.00231948	0.712072	-16.0816	8.739e-05	0.38028	-8.1319	0.0401115	0.600871	-13.4219	0.00063507	0.220591	-4.11697	0.126807	69.9449	83.6069	80.6326	75.0681	81.8732	96.0075	111.45	108.149	109.638	136.723	131.714	115.192	77522.3	92664.3	89367.8	83200.5	90742.7	106408	123524	119865	121516	151535	145983	127672
sp	Homo sapiens	Q3KQZ1	S2535_HUMAN	SLC25A35	Solute carrier family 25 member 35	integral component of membrane [GO:0016021]; mitochondrial inner membrane [GO:0005743]	FALSE	3	97.3	4730000	257710	266550	264430	415770	400950	349570	378920	493510	379520	373210	312750	360540	262897	388763	417317	348833					0.564396	-11.1272	0.0046013	0.666647	-12.5183	0.00123082	0.408042	-8.17613	0.00828412	0.10225	-0.780238	0.732337	-0.156354	-1.83636	0.371592	-0.258605	-3.11827	0.212923	72.7065	75.2005	74.6024	117.299	113.118	98.6225	106.903	139.232	107.072	105.292	88.2347	101.717	286585	296415	294058	462354	445874	388737	421376	548805	422043	415026	347792	400936
sp	Homo sapiens	Q3KR37	ASTRB_HUMAN	GRAMD1B	Protein Aster-B	endoplasmic reticulum membrane [GO:0005789]; endoplasmic reticulum-plasma membrane contact site [GO:0140268]; integral component of membrane [GO:0016021]; membrane [GO:0016020]; plasma membrane [GO:0005886]	TRUE	2	76.18	17700000	851130	751850	776340	643120	680810	798340	849740	815330	800710	465080	562410	574380	793107	707423	821927	533957	0.00120374	0.00311769	1.53931	2	-0.164941	-2.98339	0.251164	0.0514948	-0.312338	0.861353	-0.570792	-13.5495	0.000368395	0.216436	-3.60217	0.224776	-0.405851	-9.48631	0.0049832	-0.622287	-14.1269	0.00101486	119.189	105.286	108.715	90.0598	95.3377	111.796	118.994	114.175	112.128	65.1278	78.7575	80.4337	1.75803e+06	1.55297e+06	1.60355e+06	1.32838e+06	1.40623e+06	1.64899e+06	1.75516e+06	1.68409e+06	1.65389e+06	960635	1.16167e+06	1.1864e+06
sp	Homo sapiens	Q3L8U1	CHD9_HUMAN	CHD9	Chromodomain-helicase-DNA-binding protein 9	cytoplasm [GO:0005737]; nucleoplasm [GO:0005654]	FALSE	1	76.5	719000	34929	47294	40492	52591	44910	44927	41221	50499	45882	54899	54465	51198	40905	47476	45867.3	53520.7					0.214921	-4.42542	0.124857	0.16519	-2.31424	0.306746	0.387819	-6.73662	0.0195981	-0.0497314	-1.30146	0.59831	0.172898	-1.30146	0.504157	0.222629	-3.1841	0.206099	74.4084	100.749	86.2592	112.033	95.6707	95.707	87.8122	107.577	97.7414	116.95	116.026	109.066	44583.1	60365.6	51683.6	67126.7	57322.7	57344.4	52614.1	64456.5	58563.4	70072.6	69518.6	65348.7
sp	Homo sapiens	Q3LXA3	TKFC_HUMAN	TKFC	Triokinase/FMN cyclase	cytosol [GO:0005829]; extracellular exosome [GO:0070062]; nucleus [GO:0005634]	TRUE	14	259.36	258000000	12003000	11593000	10859000	10770000	12135000	11027000	12727000	11152000	11853000	10637000	10480000	9733800	11485000	1.13107e+07	1.19107e+07	10283600	0.068078	0.0867508	1.15822		-0.0220669	-0.35178	0.8666	0.0525033	-0.772712	0.686737	-0.159405	-4.87784	0.0601271	0.0745702	-1.26408	0.605794	-0.137339	-4.14204	0.100547	-0.211909	-6.38641	0.0381707	106.717	103.072	96.546	95.7548	107.891	98.0397	113.154	99.1511	105.384	94.5723	93.1764	86.542	2.29442e+07	2.21605e+07	2.07574e+07	2.05873e+07	2.31965e+07	2.10785e+07	2.43282e+07	2.13175e+07	2.26575e+07	2.0333e+07	2.00329e+07	1.86065e+07
sp	Homo sapiens	Q3MHD2	LSM12_HUMAN	LSM12	Protein LSM12 homolog	0	FALSE	3	110.24	45500000	933520	1146300	923830	1391400	1298400	1292300	1499300	1878500	1659400	2980000	2485800	2950200	1.00122e+06	1.32737e+06	1.67907e+06	2.80533e+06					0.406813	-8.05131	0.0202105	0.745905	-14.9493	0.00034469	1.48642	-25.4488	8.14543e-07	0.339093	-5.99225	0.0870312	1.07961	-20.0378	3.25939e-05	0.740513	-14.5067	0.000888387	54.8083	67.3009	54.2394	81.6911	76.2309	75.8728	88.026	110.289	97.4257	174.96	145.945	173.21	2.07815e+06	2.55183e+06	2.05658e+06	3.09745e+06	2.89042e+06	2.87684e+06	3.33765e+06	4.18181e+06	3.69406e+06	6.6339e+06	5.53374e+06	6.56756e+06
sp	Homo sapiens	Q3MIX3	ADCK5_HUMAN	ADCK5	Uncharacterized aarF domain-containing protein kinase 5	integral component of membrane [GO:0016021]	TRUE	3	124.45	26300000	896870	968790	956670	1027700	1098500	1144000	1291000	1122400	1190700	785570	980320	1044700	940777	1.09007e+06	1.20137e+06	936863	0.0226794	0.0334492	1.28233		0.212492	-3.8424	0.166554	0.352752	-7.29744	0.0200202	-0.00601367	-0.347362	0.831539	0.14026	-2.187	0.414397	-0.218506	-4.56088	0.0788576	-0.358766	-8.04783	0.0164161	86.0498	92.9502	91.7873	98.6022	105.395	109.761	123.864	107.688	114.241	75.3712	94.0564	100.233	1.88593e+06	2.03716e+06	2.01167e+06	2.16103e+06	2.30991e+06	2.40559e+06	2.7147e+06	2.36017e+06	2.50379e+06	1.65189e+06	2.0614e+06	2.19678e+06
sp	Homo sapiens	Q3SXM5	HSDL1_HUMAN	HSDL1	Inactive hydroxysteroid dehydrogenase-like protein 1	intermediate filament cytoskeleton [GO:0045111]; intracellular membrane-bounded organelle [GO:0043231]; mitochondrion [GO:0005739]	FALSE	3	128.82	36000000	1166000	2033800	1301700	1414500	1401200	1549900	1336200	1367400	1404600	1183100	1426200	1230400	1500500	1455200	1369400	1279900					-0.0442259	-0.136989	0.94708	-0.131899	-1.08166	0.585424	-0.229412	-2.34921	0.267911	-0.0876735	-0.880008	0.704418	-0.185186	-2.09253	0.323943	-0.0975128	-0.880008	0.669973	83.2114	145.142	92.8956	100.946	99.9964	110.608	95.3577	97.5843	100.239	84.4318	101.781	87.8073	2.49634e+06	4.35426e+06	2.78687e+06	3.02837e+06	2.99989e+06	3.31825e+06	2.86073e+06	2.92753e+06	3.00717e+06	2.53295e+06	3.05342e+06	2.63422e+06
sp	Homo sapiens	Q3SXY8	AR13B_HUMAN	ARL13B	ADP-ribosylation factor-like protein 13B	axoneme [GO:0005930]; ciliary membrane [GO:0060170]; cilium [GO:0005929]; motile cilium [GO:0031514]; non-motile cilium [GO:0097730]	FALSE	3	89.58	6360000	230040	284680	254230	467020	375550	340570	476930	407760	422880	342240	457010	354470	256317	394380	435857	384573					0.621659	-9.76908	0.00872759	0.765926	-12.7245	0.00111201	0.585331	-9.14853	0.00462853	0.144267	-1.9428	0.458448	-0.0363277	-0.291129	0.858079	-0.180595	-2.46288	0.300137	62.548	77.4046	69.1253	126.983	102.112	92.6011	129.677	110.87	114.981	93.0552	124.261	96.3806	331504	410244	366364	673010	541195	490786	687291	587612	609401	493193	658584	510817
sp	Homo sapiens	Q3SY17	S2552_HUMAN	SLC25A52	Solute carrier family 25 member 52	integral component of membrane [GO:0016021]; mitochondrial inner membrane [GO:0005743]	FALSE	1	73.96	22400000	1283200	1335800	1301900	1319500	1209400	1372800	1131600	1068200	1119800	789260	854760	857150	1.30697e+06	1.30057e+06	1.10653e+06	833723					-0.00708199	-0.257089	0.901445	-0.240175	-7.08323	0.0224103	-0.648582	-18.9101	1.9283e-05	-0.233093	-6.51156	0.0700652	-0.6415	-18.5191	6.32728e-05	-0.408406	-12.0969	0.00237624	112.864	117.49	114.508	116.056	106.373	120.744	99.5297	93.9533	98.4918	69.4192	75.1803	75.3905	2.10679e+06	2.19315e+06	2.13749e+06	2.16639e+06	1.98562e+06	2.25389e+06	1.85789e+06	1.7538e+06	1.83851e+06	1.29583e+06	1.40336e+06	1.40729e+06
sp	Homo sapiens	Q3SY69	AL1L2_HUMAN	ALDH1L2	Mitochondrial 10-formyltetrahydrofolate dehydrogenase	extracellular exosome [GO:0070062]; mitochondrial matrix [GO:0005759]; mitochondrion [GO:0005739]; nucleoplasm [GO:0005654]	TRUE	3	78.9	6380000	925710	986380	901360	1074300	1126300	1179100	900270	994530	1187200	722220	795840	827430	937817	1.12657e+06	1.02733e+06	781830	0.00434238	0.00844246	1.44094		0.264555	-5.06108	0.091987	0.131527	-2.00115	0.363696	-0.262451	-4.4327	0.0783598	-0.133028	-2.0802	0.432774	-0.527006	-10.9566	0.00221594	-0.393978	-7.68492	0.0196472	95.593	101.858	93.0785	110.937	116.307	121.759	92.966	102.7	122.596	74.5797	82.182	85.4442	508236	541545	494867	589816	618365	647353	494269	546020	651800	396515	436935	454278
sp	Homo sapiens	Q3T906	GNPTA_HUMAN	GNPTAB	N-acetylglucosamine-1-phosphotransferase subunits alpha/beta	Golgi apparatus [GO:0005794]; Golgi membrane [GO:0000139]; integral component of membrane [GO:0016021]	FALSE	5	89.23	18500000	877310	915300	998550	1211400	1266200	1289500	1900700	1593100	1862600	2049600	2671200	2203200	930387	1255700	1.78547e+06	2308000					0.43259	-10.5446	0.00606345	0.940399	-20.7073	1.70234e-05	1.31074	-25.949	6.34503e-07	0.507809	-11.3922	0.0138174	0.878151	-19.027	5.08613e-05	0.370342	-8.02795	0.0165764	55.8836	58.3035	63.6064	77.1647	80.6554	82.1396	121.072	101.479	118.645	130.557	170.152	140.341	861539	898846	980599	1.18962e+06	1.24344e+06	1.26632e+06	1.86653e+06	1.56446e+06	1.82912e+06	2.01275e+06	2.62318e+06	2.16359e+06
sp	Homo sapiens	Q3V6T2	GRDN_HUMAN	CCDC88A	Girdin	centriole [GO:0005814]; centrosome [GO:0005813]; ciliary basal body [GO:0036064]; COPI-coated Golgi to ER transport vesicle [GO:0030142]; cytoplasm [GO:0005737]; cytoplasmic vesicle [GO:0031410]; cytosol [GO:0005829]; endoplasmic reticulum [GO:0005783]; Golgi apparatus [GO:0005794]; lamellipodium [GO:0030027]; membrane [GO:0016020]; plasma membrane [GO:0005886]	TRUE	5	129.37	9680000	874240	1027700	800710	813140	874090	1003300	1147800	1014300	1102400	902470	1052200	971540	900883	896843	1.08817e+06	975403	0.11354	0.137681	1.21333		-0.0064843	-0.262919	0.899623	0.272487	-6.02925	0.0400557	0.114659	-2.19854	0.293221	0.278972	-6.61234	0.0676432	0.121143	-2.68631	0.231884	-0.157829	-2.68631	0.266927	90.5644	106.462	82.9473	84.2349	90.5489	103.934	118.903	105.074	114.2	93.4888	109	100.644	730553	858791	669108	679495	730427	838401	959151	847593	921213	754143	879264	811861
sp	Homo sapiens	Q3YEC7	RABL6_HUMAN	RABL6	Rab-like protein 6	centrosome [GO:0005813]; cytoplasm [GO:0005737]; cytosol [GO:0005829]; nucleus [GO:0005634]	FALSE	5	131.66	21800000	1085100	1157100	1047200	1410700	1604600	1468000	1254700	1133000	1377900	1332400	1417300	1390700	1.09647e+06	1.49443e+06	1255200	1.38013e+06					0.446737	-11.2986	0.00425665	0.195055	-4.72824	0.0816109	0.331946	-7.59195	0.0117561	-0.251681	-5.12368	0.122457	-0.114791	-2.45867	0.263406	0.13689	-1.69409	0.444312	83.0503	88.5609	80.1495	107.971	122.811	112.356	96.0309	86.7164	105.46	101.978	108.476	106.44	1.50875e+06	1.60886e+06	1.45605e+06	1.96147e+06	2.23107e+06	2.04114e+06	1.74456e+06	1.57535e+06	1.91586e+06	1.8526e+06	1.97064e+06	1.93366e+06
sp	Homo sapiens	Q3ZCM7	TBB8_HUMAN	TUBB8	Tubulin beta-8 chain	cytoplasm [GO:0005737]; extracellular exosome [GO:0070062]; meiotic spindle [GO:0072687]; microtubule [GO:0005874]	TRUE	1	203.67	90600000	2456400	2150900	1959900	2251000	2406600	2240300	2728500	2917300	2356000	2040700	1466500	2653600	2.18907e+06	2299300	2.66727e+06	2053600					0.0708788	-0.72921	0.734411	0.285046	-3.75313	0.138723	-0.0921607	-0.976199	0.587556	0.214167	-2.46446	0.366139	-0.16304	-2.01613	0.337614	-0.377207	-5.5429	0.0599731	106.693	93.4236	85.1276	97.7714	104.53	97.3067	118.511	126.712	102.332	88.6371	63.6969	115.258	8.05532e+06	7.05348e+06	6.42713e+06	7.38174e+06	7.89201e+06	7.34665e+06	8.94762e+06	9.56675e+06	7.72607e+06	6.6921e+06	4.80912e+06	8.702e+06
sp	Homo sapiens	Q3ZCQ3	F174B_HUMAN	FAM174B	Membrane protein FAM174B	Golgi apparatus [GO:0005794]; integral component of membrane [GO:0016021]; plasma membrane [GO:0005886]	TRUE	2	84	25600000	562900	533370	539150	753510	672410	777710	861010	861590	846120	908510	959870	1004900	545140	734543	856240	957760	3.07184e-06	4.9282e-05	1.75691	4	0.430221	-14.0404	0.00105629	0.651388	-19.3107	3.45975e-05	0.813037	-22.8888	2.5263e-06	0.221168	-5.44535	0.107958	0.382817	-11.189	0.00196071	0.161649	-4.2988	0.115485	72.7806	68.9625	69.7098	97.4256	86.9397	100.555	111.325	111.4	109.4	117.466	124.107	129.929	1.55265e+06	1.4712e+06	1.48714e+06	2.07841e+06	1.85471e+06	2.14516e+06	2.37493e+06	2.37653e+06	2.33386e+06	2.50595e+06	2.64762e+06	2.77182e+06
sp	Homo sapiens	Q3ZCQ8	TIM50_HUMAN	TIMM50	Mitochondrial import inner membrane translocase subunit TIM50	integral component of membrane [GO:0016021]; mitochondrial inner membrane [GO:0005743]; mitochondrion [GO:0005739]; nuclear speck [GO:0016607]; nucleoplasm [GO:0005654]; TIM23 mitochondrial import inner membrane translocase complex [GO:0005744]	FALSE	13	260.14	1110000000	12279000	12319000	12022000	13898000	13797000	13593000	14160000	13674000	14780000	11031000	13319000	12902000	1.22067e+07	1.37627e+07	1.42047e+07	1.24173e+07					0.173091	-4.25257	0.136966	0.218696	-6.35382	0.0334657	0.0246861	-0.792668	0.649691	0.0456049	-1.16316	0.633164	-0.148405	-2.82564	0.214378	-0.19401	-4.81366	0.0883042	93.3918	93.696	91.4371	105.706	104.937	103.386	107.698	104.002	112.414	83.8998	101.302	98.1302	8.63874e+07	8.66688e+07	8.45793e+07	9.77777e+07	9.70671e+07	9.56319e+07	9.9621e+07	9.62018e+07	1.03983e+08	7.76073e+07	9.37042e+07	9.07705e+07
sp	Homo sapiens	Q460N5	PAR14_HUMAN	PARP14	Protein mono-ADP-ribosyltransferase PARP14	cytoplasm [GO:0005737]; cytosol [GO:0005829]; membrane [GO:0016020]; nucleus [GO:0005634]; plasma membrane [GO:0005886]	TRUE	22	231.93	143000000	13978000	14306000	13389000	11181000	10240000	12283000	13595000	11356000	13760000	15337000	16568000	14606000	13891000	1.12347e+07	1.29037e+07	1.55037e+07	0.0063287	0.0114368	1.37998		-0.306193	-5.83356	0.0619841	-0.106369	-1.91086	0.381384	0.158459	-3.05422	0.176928	0.199824	-2.82935	0.312808	0.464652	-10.2965	0.0031648	0.264828	-6.08826	0.0447225	104.444	106.895	100.043	83.5447	76.5136	91.7789	101.582	84.8523	102.815	114.598	123.797	109.136	1.24462e+07	1.27383e+07	1.19218e+07	9.95575e+06	9.11786e+06	1.0937e+07	1.21052e+07	1.01116e+07	1.22521e+07	1.36563e+07	1.47524e+07	1.30054e+07
sp	Homo sapiens	Q495W5	FUT11_HUMAN	FUT11	Alpha-(1 3)-fucosyltransferase 11	Golgi cisterna membrane [GO:0032580]; integral component of membrane [GO:0016021]	FALSE	1	30.73	1100000	188110	183000	156180	157100	156630	193020	198700	154730	169620	206260	235800	187220	175763	168917	174350	209760					-0.0573225	-0.266544	0.89797	-0.0116478	-0.266544	0.881336	0.255105	-3.67281	0.123318	0.0456747	-3.17139e-14	1	0.312428	-4.22974	0.0957564	0.266753	-4.22974	0.119746	103.245	100.44	85.7202	86.2251	85.9672	105.94	109.057	84.9243	93.0968	113.207	129.42	102.757	94641.3	92070.4	78576.8	79039.7	78803.2	97111.7	99969.4	77847.3	85338.7	103773	118635	94193.6
sp	Homo sapiens	Q49A26	GLYR1_HUMAN	GLYR1	Putative oxidoreductase GLYR1	cytosol [GO:0005829]; nucleoplasm [GO:0005654]; nucleosome [GO:0000786]	FALSE	2	89	22200000	2879600	2805900	2863300	1526900	1828600	1942200	1726800	1671100	1871600	1815900	1921500	2155300	2849600	1765900	1756500	1.96423e+06					-0.690356	-16.0281	0.000373352	-0.698056	-16.0281	0.000195819	-0.536793	-12.3791	0.000713502	-0.00770007	0	1	0.153563	-2.93249	0.201028	0.161263	-2.93249	0.234057	138.173	134.636	137.391	73.2657	87.7423	93.1932	82.8576	80.1849	89.8055	87.1329	92.1999	103.418	2.5562e+06	2.49077e+06	2.54173e+06	1.35542e+06	1.62323e+06	1.72407e+06	1.53286e+06	1.48342e+06	1.6614e+06	1.61196e+06	1.7057e+06	1.91324e+06
sp	Homo sapiens	Q49A88	CCD14_HUMAN	CCDC14	Coiled-coil domain-containing protein 14	centriolar satellite [GO:0034451]; centrosome [GO:0005813]; cytoplasm [GO:0005737]	FALSE	3	88.53	5310000	413670	678010	204580	194240	192200	235920	214970	219760	173270	236200	225180	152760	432087	207453	202667	204713					-1.05853	-5.75365	0.0643089	-1.09221	-6.30324	0.0344337	-1.07772	-6.30324	0.0255732	-0.033678	-0.247224	0.897974	-0.0191818	-0.247224	0.87741	0.0144962	-1.15323e-14	1	158.052	259.049	78.1645	74.2139	73.4345	90.1387	82.1343	83.9644	66.2018	90.2457	86.0352	58.3655	699381	1.14629e+06	345878	328396	324947	398864	363444	371542	292943	399337	380706	258267
sp	Homo sapiens	Q49AG3	ZBED5_HUMAN	ZBED5	Zinc finger BED domain-containing protein 5	nuclear chromatin [GO:0000790]	FALSE	1	37.41	697000	168350	169380	162400	178420	148250	141810	154260	128730	169840	97368	125390	139940	166710	156160	150943	120899					-0.0943157	-1.40548	0.537049	-0.143334	-1.90598	0.382164	-0.463534	-8.26706	0.00782491	-0.0490179	-0.306485	0.877145	-0.369219	-5.78738	0.0393814	-0.320201	-5.12213	0.0756721	113.231	113.924	109.229	120.004	99.712	95.3805	103.754	86.583	114.233	65.4891	84.3365	94.1228	65768.4	66170.8	63444	69702.4	57916.1	55400.2	60264	50290.3	66350.5	38038.3	48985.5	54669.6
sp	Homo sapiens	Q4AC94	C2CD3_HUMAN	C2CD3	C2 domain-containing protein 3	centriolar satellite [GO:0034451]; centriole [GO:0005814]; centrosome [GO:0005813]; ciliary basal body [GO:0036064]; cytosol [GO:0005829]	FALSE	8	153.04	27000000	2369200	3636900	1111800	700500	808680	903500	943400	823830	801940	756770	662440	666840	2.37263e+06	804227	856390	695350					-1.56082	-11.1784	0.00448404	-1.47015	-10.3334	0.00387648	-1.77068	-13.0675	0.000482222	0.0906658	-0.423959	0.850721	-0.209863	-1.14254	0.549713	-0.300529	-1.78906	0.424377	200.414	307.651	94.049	59.2564	68.4076	76.4285	79.8037	69.6891	67.8374	64.0164	56.0369	56.4091	4.50933e+06	6.92215e+06	2.1161e+06	1.33327e+06	1.53917e+06	1.71964e+06	1.79558e+06	1.56801e+06	1.52634e+06	1.44037e+06	1.26083e+06	1.2692e+06
sp	Homo sapiens	Q4FZB7	KMT5B_HUMAN	KMT5B	Histone-lysine N-methyltransferase KMT5B	condensed nuclear chromosome, centromeric region [GO:0000780]; nucleoplasm [GO:0005654]; nucleus [GO:0005634]	FALSE	1	56.88	146000	18340	20703	21052	10115	17903	10379	17036	8958.6	12608	9947.8	11173	11170	20031.7	12799	12867.5	10763.6					-0.646251	-6.98172	0.0340944	-0.638547	-6.59771	0.0291263	-0.896122	-9.26031	0.00434037	0.00770442	-0.168305	0.939421	-0.24987	-1.2773	0.510199	-0.257575	-1.55013	0.477133	129.929	146.669	149.142	71.6591	126.833	73.5294	120.69	63.4666	89.3206	70.4746	79.1544	79.1331	15808	17844.7	18145.6	8718.52	15431.3	8946.07	14684	7721.77	10867.3	8574.4	9630.45	9627.87
sp	Homo sapiens	Q4G0I0	CSMT1_HUMAN	CCSMST1	Protein CCSMST1	integral component of membrane [GO:0016021]	TRUE	1	40.21	0	19359	20347	24840	28856	25419	24141	28350	20734	27518	27776	35867	27116	21515.3	26138.7	25534	30253					0.28082	-3.81459	0.168387	0.247054	-2.72463	0.245336	0.491713	-7.38129	0.0133355	-0.033766	-0.590697	0.804708	0.210893	-2.27967	0.291892	0.244659	-3.32704	0.191379	74.8601	78.6806	96.0548	111.584	98.2937	93.3518	109.628	80.1771	106.41	107.408	138.695	104.856	0	0	0	0	0	0	0	0	0	0	0	0
sp	Homo sapiens	Q4G0J3	LARP7_HUMAN	LARP7	La-related protein 7	cytosol [GO:0005829]; nucleoplasm [GO:0005654]; nucleus [GO:0005634]; ribonucleoprotein complex [GO:1990904]	FALSE	8	173.38	71100000	4266500	4217500	4261700	5951600	6085400	6191500	4403200	4570700	4998200	4855300	5204300	4936500	4.24857e+06	6.07617e+06	4.65737e+06	4998700					0.516185	-15.5889	0.000464623	0.132538	-4.02138	0.120053	0.234577	-6.24457	0.0264431	-0.383647	-10.7772	0.016323	-0.281608	-8.59432	0.00819255	0.102038	-1.25394	0.556241	85.412	84.4311	85.3159	119.146	121.825	123.949	88.1486	91.5018	100.06	97.1993	104.186	98.8249	5.06066e+06	5.00254e+06	5.05497e+06	7.05942e+06	7.21813e+06	7.34398e+06	5.22281e+06	5.42148e+06	5.92856e+06	5.75906e+06	6.17302e+06	5.85537e+06
sp	Homo sapiens	Q4G0N4	NAKD2_HUMAN	NADK2	NAD kinase 2 mitochondrial	mitochondrial matrix [GO:0005759]; mitochondrion [GO:0005739]	FALSE	2	76.06	4470000	924850	1341800	884010	758380	954990	1072600	832040	814390	762230	1127000	1066300	1002800	1050220	928657	802887	1.06537e+06					-0.177474	-1.92434	0.420646	-0.387423	-5.01997	0.0695602	0.0206585	-0.109117	0.946041	-0.209949	-2.12505	0.42532	0.198133	-2.12505	0.318368	0.408082	-5.2693	0.0697993	96.16	139.512	91.9137	78.8515	99.2938	111.522	86.5102	84.6751	79.2518	117.178	110.867	104.265	358196	519681	342379	293722	369869	415420	322251	315415	295213	436489	412980	388386
sp	Homo sapiens	Q4G176	ACSF3_HUMAN	ACSF3	Malonate--CoA ligase ACSF3 mitochondrial	mitochondrial matrix [GO:0005759]; mitochondrion [GO:0005739]	FALSE	10	152.28	147000000	3146600	3901200	2934000	3606600	3940400	3847500	4107600	4187900	4116300	4190500	4475800	4151400	3.32727e+06	3.79817e+06	4.13727e+06	4.27257e+06					0.190966	-4.05625	0.150642	0.31434	-7.72936	0.0157699	0.360766	-8.64955	0.00623461	0.123375	-2.35597	0.385223	0.1698	-3.15888	0.176697	0.0464251	-0.438495	0.826623	81.0182	100.448	75.5442	92.8623	101.457	99.0649	105.762	107.829	105.986	107.896	115.242	106.89	9.92473e+06	1.23048e+07	9.25417e+06	1.13756e+07	1.24285e+07	1.21355e+07	1.29558e+07	1.32091e+07	1.29833e+07	1.32173e+07	1.41172e+07	1.3094e+07
sp	Homo sapiens	Q4KMG0	CDON_HUMAN	CDON	Cell adhesion molecule-related/down-regulated by oncogenes	integral component of plasma membrane [GO:0005887]; plasma membrane [GO:0005886]	TRUE	13	190.74	53600000	3975800	4318300	4536200	2411900	2459200	2401800	1952900	1826700	2090700	1511900	1936200	1498400	4.27677e+06	2424300	1.95677e+06	1.64883e+06	4.71774e-06	6.70099e-05	2.59381	1	-0.818952	-17.0915	0.000227291	-1.12805	-21.9409	8.7114e-06	-1.37507	-25.4514	8.14543e-07	-0.309097	-5.77825	0.0939172	-0.556123	-12.1237	0.00123226	-0.247026	-4.96752	0.0820076	154.3	167.592	176.049	93.6054	95.4411	93.2135	75.7917	70.8939	81.1397	58.6766	75.1436	58.1527	6.89207e+06	7.4858e+06	7.86353e+06	4.18104e+06	4.26304e+06	4.16353e+06	3.38536e+06	3.1666e+06	3.62424e+06	2.62089e+06	3.35641e+06	2.59749e+06
sp	Homo sapiens	Q4KMP7	TB10B_HUMAN	TBC1D10B	TBC1 domain family member 10B	cytosol [GO:0005829]; plasma membrane [GO:0005886]	TRUE	8	163.25	39100000	1354700	1368900	1352300	1331300	1393700	1427500	1597000	1305700	1557200	1604500	1629400	1602700	1.35863e+06	1.38417e+06	1.48663e+06	1612200	0.0254095	0.0366515	1.18663		0.0268615	-0.405403	0.846812	0.129893	-1.96288	0.371115	0.246875	-4.71437	0.066245	0.103031	-2.67587	0.333137	0.220013	-5.56637	0.0445413	0.116982	-1.84012	0.414839	92.7617	93.7341	92.5974	91.1594	95.4322	97.7466	109.353	89.4065	106.628	109.867	111.572	109.743	3.02249e+06	3.05417e+06	3.01713e+06	2.97028e+06	3.1095e+06	3.18491e+06	3.56308e+06	2.91316e+06	3.47429e+06	3.57982e+06	3.63537e+06	3.5758e+06
sp	Homo sapiens	Q4KMQ1	TPRN_HUMAN	TPRN	Taperin	stereocilium [GO:0032420]; stereocilium base [GO:0120044]	FALSE	2	53.24	650000	190780	162650	160510	190150	193370	204200	217900	206010	251870	182460	301950	205540	171313	195907	225260	229983					0.193529	-2.2	0.368787	0.394954	-5.52051	0.0530926	0.424892	-5.52051	0.0406184	0.201425	-2.25573	0.401618	0.231363	-2.25573	0.296055	0.0299382	0	1	92.7847	79.1038	78.0631	92.4783	94.0443	99.3114	105.974	100.192	122.495	88.7383	146.852	99.9631	50258.4	42847.9	42284.2	50092.4	50940.7	53793.7	57402.8	54270.5	66351.7	48066.6	79544.6	54146.7
sp	Homo sapiens	Q4KMQ2	ANO6_HUMAN	ANO6	Anoctamin-6	cell surface [GO:0009986]; chloride channel complex [GO:0034707]; cytosol [GO:0005829]; extracellular exosome [GO:0070062]; integral component of plasma membrane [GO:0005887]; membrane [GO:0016020]; plasma membrane [GO:0005886]; specific granule membrane [GO:0035579]; tertiary granule membrane [GO:0070821]	TRUE	28	299.96	2950000000	53119000	49291000	47449000	63069000	66531000	56493000	56901000	50499000	54740000	57881000	70045000	59827000	49953000	62031000	5.40467e+07	6.25843e+07	0.0206786	0.0310317	1.25286		0.312418	-6.64633	0.0405303	0.113634	-1.79484	0.406105	0.32523	-6.64633	0.0207488	-0.198784	-3.69933	0.216193	0.0128122	-1.15484e-13	1	0.211596	-3.69933	0.157653	92.9405	86.2428	83.0199	110.35	116.407	98.8439	99.5578	88.3564	95.7767	101.272	122.555	104.677	2.28479e+08	2.12014e+08	2.04091e+08	2.71276e+08	2.86167e+08	2.42991e+08	2.44746e+08	2.1721e+08	2.35451e+08	2.48961e+08	3.01282e+08	2.57332e+08
sp	Homo sapiens	Q4KWH8	PLCH1_HUMAN	PLCH1	1-phosphatidylinositol 4 5-bisphosphate phosphodiesterase eta-1	cytoplasm [GO:0005737]; cytosol [GO:0005829]; intracellular membrane-bounded organelle [GO:0043231]; plasma membrane [GO:0005886]	TRUE	5	111.29	11200000	1257600	1184200	1373400	1174900	1183000	1376500	1334500	1144500	1270600	824840	934930	884270	1.27173e+06	1244800	1.24987e+06	881347	0.000999263	0.00267189	1.44294		-0.0308822	-0.334553	0.873095	-0.025022	-0.877274	0.650757	-0.529015	-13.2266	0.000440685	0.00586023	-0.457162	0.845118	-0.498132	-12.5901	0.00097458	-0.503993	-11.7248	0.00278598	108.233	101.916	118.199	101.116	101.813	118.466	114.851	98.4993	109.352	70.9884	80.4631	76.1031	1.01018e+06	951217	1.10319e+06	943746	950253	1.10568e+06	1.07195e+06	919327	1.02062e+06	662558	750989	710296
sp	Homo sapiens	Q4V328	GRAP1_HUMAN	GRIPAP1	GRIP1-associated protein 1	axon [GO:0030424]; blood microparticle [GO:0072562]; cytosol [GO:0005829]; dendrite [GO:0030425]; extrinsic component of postsynaptic early endosome membrane [GO:0098998]; glutamatergic synapse [GO:0098978]; intracellular membrane-bounded organelle [GO:0043231]; nucleoplasm [GO:0005654]; postsynaptic recycling endosome [GO:0098837]; recycling endosome membrane [GO:0055038]	FALSE	5	97.24	6860000	426470	522120	363450	408730	400720	515490	662490	550790	552760	580730	533430	566230	437347	441647	588680	560130					0.0141153	-0.0166636	0.994254	0.428706	-7.10742	0.0221426	0.356984	-5.11374	0.0521205	0.414591	-7.06753	0.0583674	0.342869	-5.07454	0.0588172	-0.0717219	-1.07447	0.609185	84.1245	102.992	71.6933	80.6252	79.0451	101.684	130.681	108.648	109.036	114.554	105.223	111.693	480912	588772	409847	460907	451875	581296	747062	621102	623324	654864	601526	638513
sp	Homo sapiens	Q4VCS5	AMOT_HUMAN	AMOT	Angiomotin	actin filament [GO:0005884]; bicellular tight junction [GO:0005923]; cell junction [GO:0030054]; cell surface [GO:0009986]; cytoplasm [GO:0005737]; cytoplasmic vesicle [GO:0031410]; cytosol [GO:0005829]; endocytic vesicle [GO:0030139]; external side of plasma membrane [GO:0009897]; integral component of membrane [GO:0016021]; lamellipodium [GO:0030027]; nucleoplasm [GO:0005654]; plasma membrane [GO:0005886]; ruffle [GO:0001726]; stress fiber [GO:0001725]	TRUE	1	33.83	313000000	3558900	2732200	3695300	3353300	4496800	4346100	4869600	4288500	4469700	6385400	5922900	6877200	3328800	4065400	4542600	6.39517e+06					0.288395	-4.54468	0.118011	0.448516	-7.19196	0.0210831	0.94198	-16.1698	8.30628e-05	0.160121	-1.53753	0.542161	0.653585	-10.9646	0.00220773	0.493464	-8.39731	0.0138265	77.6545	59.6161	80.6307	73.1684	98.1193	94.8311	106.254	93.5742	97.528	139.328	129.237	150.059	2.02549e+07	1.55499e+07	2.10312e+07	1.90847e+07	2.55928e+07	2.47351e+07	2.77145e+07	2.44073e+07	2.54386e+07	3.63414e+07	3.37092e+07	3.91404e+07
sp	Homo sapiens	Q4ZIN3	MBRL_HUMAN	TMEM259	Membralin	endoplasmic reticulum [GO:0005783]; endoplasmic reticulum membrane [GO:0005789]; integral component of membrane [GO:0016021]	FALSE	2	79.03	4000000	209750	203340	196740	195100	251500	262900	225540	191070	236400	169190	206380	171150	203277	236500	217670	182240					0.218396	-2.52989	0.311463	0.098698	-0.974166	0.618887	-0.157605	-1.78772	0.372091	-0.119698	-1.12567	0.642588	-0.376001	-5.329	0.05105	-0.256303	-3.34288	0.189891	99.9182	96.8647	93.7207	92.9394	119.807	125.237	107.44	91.0197	112.613	80.5967	98.3129	81.5304	333061	322882	312402	309798	399355	417457	358134	303399	375378	268656	327710	271768
sp	Homo sapiens	Q504Q3	PAN2_HUMAN	PAN2	PAN2-PAN3 deadenylation complex catalytic subunit PAN2	cytosol [GO:0005829]; nucleus [GO:0005634]; PAN complex [GO:0031251]; P-body [GO:0000932]	FALSE	4	112.99	6470000	733650	859160	711880	624810	658430	646110	846720	962770	839930	695460	596860	645350	768230	643117	883140	645890					-0.256458	-5.0317	0.0931654	0.201104	-4.80295	0.0783694	-0.25025	-5.0317	0.0547695	0.457562	-11.283	0.0143753	0.00620801	-4.18047e-14	1	-0.451354	-11.283	0.00338132	99.8035	116.878	96.842	84.9973	89.5708	87.8949	115.185	130.972	114.262	94.6083	81.195	87.7915	538107	630165	522140	458277	482936	473900	621040	706159	616060	510096	437777	473342
sp	Homo sapiens	Q50LG9	LRC24_HUMAN	LRRC24	Leucine-rich repeat-containing protein 24	extracellular matrix [GO:0031012]; extracellular space [GO:0005615]; integral component of membrane [GO:0016021]	TRUE	1	32.71	2430000	189010	225650	191190	236860	210260	222660	238660	225550	233260	257050	286400	284160	201950	223260	232490	275870					0.144727	-4.33806	0.130844	0.203171	-5.27334	0.0604709	0.44999	-11.8035	0.000992723	0.0584439	-0.454516	0.845118	0.305264	-6.07137	0.0335746	0.24682	-5.11949	0.0757797	80.9838	96.6826	81.9178	101.486	90.0886	95.4015	102.257	96.6398	99.9432	110.136	122.712	121.752	163992	195782	165884	205509	182429	193188	207070	195696	202385	223026	248491	246548
sp	Homo sapiens	Q52LJ0	FA98B_HUMAN	FAM98B	Protein FAM98B	cytoplasm [GO:0005737]; intracellular membrane-bounded organelle [GO:0043231]; nucleoplasm [GO:0005654]; nucleus [GO:0005634]; tRNA-splicing ligase complex [GO:0072669]	FALSE	3	127.2	3340000	1082700	1176800	1271800	1203700	2259400	1174200	1404400	1186600	1501200	1354000	1475400	1474900	1177100	1.54577e+06	1.36407e+06	1.43477e+06					0.393086	-3.26136	0.221862	0.212677	-1.72249	0.42184	0.285579	-2.85198	0.199484	-0.180408	-0.971595	0.680064	-0.107506	-0.204157	0.899672	0.072902	-0.690152	0.737167	78.4324	85.2491	92.131	87.1978	163.674	85.0608	101.737	85.959	108.749	98.0857	106.88	106.844	218303	237277	256431	242700	455560	236752	283167	239253	302685	273005	297483	297382
sp	Homo sapiens	Q52LR7	EPC2_HUMAN	EPC2	Enhancer of polycomb homolog 2	Piccolo NuA4 histone acetyltransferase complex [GO:0032777]	FALSE	1	43.16	0	85244	88338	76897	51892	75044	61153	56683	56043	71680	65438	46317	58023	83493	62696.3	61468.7	56592.7					-0.413274	-5.77581	0.0636383	-0.441804	-6.3742	0.0331041	-0.56104	-8.76079	0.00581739	-0.0285299	-0.270851	0.889896	-0.147766	-1.78315	0.382861	-0.119236	-1.34405	0.531965	129.035	133.718	116.4	78.5497	113.595	92.5682	85.8019	84.8331	108.503	99.0544	70.1107	87.8302	0	0	0	0	0	0	0	0	0	0	0	0
sp	Homo sapiens	Q52LW3	RHG29_HUMAN	ARHGAP29	Rho GTPase-activating protein 29	cytoplasm [GO:0005737]; cytosol [GO:0005829]; protein-containing complex [GO:0032991]	FALSE	4	90.57	4870000	706360	730000	463980	541520	505380	513230	457080	460440	476560	439770	456680	422360	633447	520043	464693	439603					-0.284591	-3.44558	0.203856	-0.446944	-5.91178	0.0429111	-0.527021	-7.82481	0.0102171	-0.162353	-1.45378	0.562282	-0.24243	-2.99984	0.1932	-0.0800766	-1.01819	0.626402	137.305	141.9	90.1901	105.263	98.2376	99.7635	88.8489	89.502	92.6355	85.4841	88.7711	82.0999	557229	575878	366022	427191	398681	404874	360578	363229	375946	346923	360263	333189
sp	Homo sapiens	Q53EP0	FND3B_HUMAN	FNDC3B	Fibronectin type III domain-containing protein 3B	integral component of membrane [GO:0016021]	TRUE	11	215.2	50900000	3351400	3413100	3135300	2335900	2660500	2714500	2989500	2659100	2609800	2839700	3069500	2860000	3.29993e+06	2570300	2752800	2.92307e+06	0.00698942	0.0124294	1.28387		-0.3605	-9.90884	0.00814321	-0.261537	-7.85727	0.0146693	-0.174954	-5.76306	0.0352975	0.098963	-1.13774	0.638641	0.185546	-2.75969	0.22227	0.0865829	-1.13774	0.59037	116.105	118.243	108.618	80.9243	92.1697	94.0404	103.567	92.1211	90.4132	98.3778	106.339	99.0811	4.92479e+06	5.01545e+06	4.60723e+06	3.43254e+06	3.90953e+06	3.98888e+06	4.39299e+06	3.90747e+06	3.83503e+06	4.17286e+06	4.51054e+06	4.20269e+06
sp	Homo sapiens	Q53EU6	GPAT3_HUMAN	GPAT3	Glycerol-3-phosphate acyltransferase 3	endoplasmic reticulum [GO:0005783]; endoplasmic reticulum membrane [GO:0005789]; integral component of membrane [GO:0016021]	FALSE	11	187.06	178000000	5365600	4706700	5272700	5999600	5877800	6356100	6561000	5743500	6238300	3917000	4800700	4723200	5115000	6.07783e+06	6.18093e+06	4480300					0.248823	-5.1647	0.0874549	0.27309	-6.07946	0.0389834	-0.191139	-3.68211	0.122616	0.0242676	-0.434465	0.848627	-0.439962	-10.3107	0.00313969	-0.464229	-11.1747	0.00353939	98.2078	86.1478	96.5074	109.812	107.583	116.337	120.087	105.125	114.181	71.6938	87.8683	86.4498	1.45675e+07	1.27786e+07	1.43153e+07	1.62888e+07	1.59581e+07	1.72567e+07	1.7813e+07	1.55935e+07	1.69369e+07	1.06346e+07	1.30338e+07	1.28234e+07
sp	Homo sapiens	Q53EZ4	CEP55_HUMAN	CEP55	Centrosomal protein of 55 kDa	centriolar satellite [GO:0034451]; centriole [GO:0005814]; centrosome [GO:0005813]; cleavage furrow [GO:0032154]; cytoplasm [GO:0005737]; Flemming body [GO:0090543]; intercellular bridge [GO:0045171]; membrane [GO:0016020]; midbody [GO:0030496]; plasma membrane [GO:0005886]	TRUE	11	154.74	67700000	6373400	9742600	3801600	2213000	2396100	3125700	2552300	2559200	2314600	2131400	2161100	1920200	6639200	2.57827e+06	2.47537e+06	2070900	0.00322958	0.00664387	3.20595	1	-1.36461	-12.2357	0.00264319	-1.42337	-12.8882	0.00101901	-1.68075	-15.3499	0.000132931	-0.0587592	-0.339284	0.868256	-0.316144	-2.33086	0.283282	-0.257384	-1.74626	0.434373	185.223	283.138	110.482	64.3139	69.6352	90.8387	74.1746	74.3752	67.2666	61.9425	62.8056	55.8046	1.04497e+07	1.59737e+07	6.23301e+06	3.62838e+06	3.92858e+06	5.12482e+06	4.18469e+06	4.196e+06	3.79496e+06	3.49459e+06	3.54328e+06	3.14831e+06
sp	Homo sapiens	Q53FZ2	ACSM3_HUMAN	ACSM3	Acyl-coenzyme A synthetase ACSM3 mitochondrial	mitochondrial matrix [GO:0005759]	FALSE	3	97.17	9470000	1365400	1728600	1206100	1418200	1518700	1977100	1504300	1657700	1829000	1442100	1731900	1542200	1.43337e+06	1638000	1.66367e+06	1.57207e+06					0.192528	-1.68661	0.47124	0.214959	-2.65261	0.254841	0.133255	-1.68661	0.393896	0.022431	-0.585467	0.806887	-0.059273	-2.59478e-14	1	-0.081704	-0.585467	0.780488	86.5945	109.629	76.4916	89.9431	96.3168	125.389	95.4036	105.132	115.996	91.4588	109.838	97.8072	683375	865154	603646	709801	760100	989527	752893	829669	915404	721763	866806	771862
sp	Homo sapiens	Q53GA4	PHLA2_HUMAN	PHLDA2	Pleckstrin homology-like domain family A member 2	cytoplasm [GO:0005737]; membrane [GO:0016020]	FALSE	2	84.25	38500000	641340	876880	795060	544960	1467400	509530	544610	441730	518470	570630	639040	516490	771093	840630	501603	575387					0.124565	-0.0534751	0.980432	-0.620359	-3.70165	0.142804	-0.422374	-2.37172	0.264608	-0.744924	-3.58446	0.226114	-0.546939	-2.2675	0.293975	0.197985	-0.762458	0.708176	95.4122	130.453	118.281	81.0737	218.305	75.8028	81.0217	65.7162	77.1328	84.8927	95.07	76.8382	3.06114e+06	4.18538e+06	3.79485e+06	2.60112e+06	7.00396e+06	2.43201e+06	2.59944e+06	2.10839e+06	2.47468e+06	2.72364e+06	3.05016e+06	2.46523e+06
sp	Homo sapiens	Q53GD3	CTL4_HUMAN	SLC44A4	Choline transporter-like protein 4	apical plasma membrane [GO:0016324]; extracellular exosome [GO:0070062]; integral component of membrane [GO:0016021]; membrane [GO:0016020]; plasma membrane [GO:0005886]	TRUE	1	54.72	1350000	116170	121930	111670	170000	163600	162670	108370	117510	163540	105570	125820	109570	116590	165423	129807	113653					0.504719	-8.68529	0.0149483	0.15492	-1.129	0.572276	-0.0368041	-0.665896	0.698186	-0.349798	-6.61212	0.0676432	-0.541523	-9.98571	0.00377066	-0.191724	-2.11656	0.358967	88.4307	92.8154	85.0053	129.407	124.535	123.827	82.4932	89.4508	124.49	80.3618	95.7765	83.4067	99484.6	104417	95630.9	145583	140102	139306	92804.9	100632	140051	90407.1	107749	93832.5
sp	Homo sapiens	Q53GL7	PAR10_HUMAN	PARP10	Protein mono-ADP-ribosyltransferase PARP10	cytoplasm [GO:0005737]; cytosol [GO:0005829]; Golgi apparatus [GO:0005794]; nucleolus [GO:0005730]; nucleus [GO:0005634]	FALSE	1	45.48	2680000	189920	163630	168160	251640	150500	223810	255430	215610	251830	357180	275410	254790	173903	208650	240957	295793					0.262799	-2.3387	0.342866	0.470488	-5.89764	0.0432659	0.766304	-10.7003	0.00187347	0.207689	-2.42941	0.372793	0.503505	-7.09377	0.0189128	0.295816	-3.38153	0.186157	82.6365	71.1974	73.1685	109.492	65.4844	97.3824	111.141	93.8145	109.574	155.413	119.834	110.862	184555	159008	163410	244531	146248	217487	248214	209519	244716	347090	267630	247592
sp	Homo sapiens	Q53GQ0	DHB12_HUMAN	HSD17B12	Very-long-chain 3-oxoacyl-CoA reductase	endoplasmic reticulum membrane [GO:0005789]; extracellular matrix [GO:0031012]; fatty acid elongase complex [GO:0009923]; integral component of membrane [GO:0016021]	TRUE	13	270.53	1030000000	28070000	23755000	26990000	28290000	28025000	28982000	27709000	26325000	27718000	21818000	27440000	26129000	2.62717e+07	2.84323e+07	2.72507e+07	25129000	0.27872	0.306331	1.13146		0.114025	-2.45045	0.324515	0.0527838	-0.446913	0.807678	-0.0641545	-1.03465	0.569491	-0.061241	-1.69793	0.505464	-0.178179	-4.2019	0.0972407	-0.116938	-1.69793	0.443597	104.853	88.7344	100.818	105.674	104.684	108.259	103.504	98.3343	103.538	81.4989	102.499	97.6022	8.99985e+07	7.61637e+07	8.65358e+07	9.07038e+07	8.98542e+07	9.29225e+07	8.8841e+07	8.44036e+07	8.88699e+07	6.99532e+07	8.79786e+07	8.37752e+07
sp	Homo sapiens	Q53GS7	GLE1_HUMAN	GLE1	Nucleoporin GLE1	centriole [GO:0005814]; centrosome [GO:0005813]; ciliary basal body [GO:0036064]; cytoplasm [GO:0005737]; cytosol [GO:0005829]; extracellular space [GO:0005615]; membrane [GO:0016020]; nuclear envelope [GO:0005635]; nuclear membrane [GO:0031965]; nuclear pore [GO:0005643]; nuclear pore cytoplasmic filaments [GO:0044614]; nucleolus [GO:0005730]	TRUE	2	68.08	12500000	298380	326620	291170	286890	332930	266300	277490	256260	269220	300860	265730	276630	305390	295373	267657	281073	0.233972	0.26219	1.14098		-0.0481132	-1.85099	0.435676	-0.190269	-4.42636	0.0963531	-0.119706	-2.64404	0.224806	-0.142156	-1.72288	0.500122	-0.071593	-0.461636	0.796604	0.070563	-1.0382	0.620475	103.83	113.657	101.321	99.8318	115.853	92.6669	96.5608	89.1732	93.683	104.693	92.4686	96.2615	1.08156e+06	1.18393e+06	1.05543e+06	1.03991e+06	1.2068e+06	965280	1.00584e+06	928888	975865	1.09055e+06	963214	1.00272e+06
sp	Homo sapiens	Q53GS9	SNUT2_HUMAN	USP39	U4/U6.U5 tri-snRNP-associated protein 2	nucleoplasm [GO:0005654]; nucleus [GO:0005634]; spliceosomal complex [GO:0005681]; U4/U6 x U5 tri-snRNP complex [GO:0046540]	FALSE	5	118.5	32200000	568610	661890	594990	605510	650400	629740	621070	606780	647170	750290	773650	720100	608497	628550	625007	748013					0.0467782	-0.94286	0.666972	0.0386222	-0.32037	0.857715	0.297815	-8.95522	0.00520478	-0.00815593	-0.529059	0.826535	0.251036	-7.17426	0.0180684	0.259192	-8.26659	0.0146937	87.1411	101.436	91.1839	92.7961	99.6756	96.5094	95.1807	92.9907	99.1806	114.984	118.564	110.357	2.33829e+06	2.72188e+06	2.44677e+06	2.49003e+06	2.67463e+06	2.58967e+06	2.55402e+06	2.49525e+06	2.66135e+06	3.0854e+06	3.18147e+06	2.96126e+06
sp	Homo sapiens	Q53GT1	KLH22_HUMAN	KLHL22	Kelch-like protein 22	centrosome [GO:0005813]; Cul3-RING ubiquitin ligase complex [GO:0031463]; cytoplasm [GO:0005737]; cytosol [GO:0005829]; Golgi apparatus [GO:0005794]; intercellular bridge [GO:0045171]; lysosome [GO:0005764]; microtubule cytoskeleton [GO:0015630]; mitotic spindle [GO:0072686]; nucleus [GO:0005634]; polar microtubule [GO:0005827]	FALSE	1	61.85	668000	9448.2	10789	9644.7	12401	15613	13590	16205	16861	15086	10533	14574	16896	9960.63	13868	16050.7	14001					0.47745	-7.71846	0.0238349	0.688324	-12.1536	0.00147426	0.49122	-7.71846	0.0108788	0.210873	-3.16465	0.270793	0.0137701	0	1	-0.197103	-3.16465	0.208288	70.1421	80.0961	71.6009	92.0633	115.909	100.89	120.304	125.174	111.996	78.1956	108.195	125.434	39045.8	44586.8	39857.9	51248.6	64522.6	56162.3	66969.1	69680.1	62344.7	43528.9	60228.8	69824.7
sp	Homo sapiens	Q53H12	AGK_HUMAN	AGK	Acylglycerol kinase mitochondrial	cytoplasm [GO:0005737]; cytosol [GO:0005829]; integral component of mitochondrial inner membrane [GO:0031305]; intracellular membrane-bounded organelle [GO:0043231]; membrane [GO:0016020]; mitochondrial inner membrane [GO:0005743]; mitochondrial intermembrane space [GO:0005758]; mitochondrial membrane [GO:0031966]; mitochondrial outer membrane [GO:0005741]; mitochondrion [GO:0005739]; TIM22 mitochondrial import inner membrane insertion complex [GO:0042721]	FALSE	14	199.8	528000000	6022400	5315000	5893000	5938600	5882400	6176900	6335300	5954400	6096100	5057700	6160400	5875500	5.74347e+06	5999300	6128600	5.69787e+06					0.0628724	-1.45869	0.525177	0.0936358	-1.45869	0.483698	-0.0114999	-0.260469	0.873078	0.0307634	-4.32463e-14	1	-0.0743723	-1.06166	0.574179	-0.105136	-1.06166	0.613268	102.208	90.2023	100.012	100.786	99.8318	104.83	107.518	101.054	103.459	85.8356	104.55	99.7147	4.49714e+07	3.9689e+07	4.40052e+07	4.43457e+07	4.3926e+07	4.61251e+07	4.7308e+07	4.44637e+07	4.55218e+07	3.77677e+07	4.60019e+07	4.38745e+07
sp	Homo sapiens	Q53H82	LACB2_HUMAN	LACTB2	Endoribonuclease LACTB2	mitochondrial matrix [GO:0005759]	FALSE	5	103.86	83100000	1980800	2595300	1997000	1833300	2220800	2501200	2306300	2197400	2088300	2931100	2972900	2847800	2.19103e+06	2185100	2.19733e+06	2.91727e+06					-0.00391213	-0.285341	0.88961	0.00414231	-0.285341	0.873221	0.413006	-7.1841	0.0149415	0.00805444	-6.05448e-14	1	0.416918	-6.55461	0.0254996	0.408864	-6.55461	0.0348018	83.4835	109.382	84.1663	77.2669	93.5987	105.417	97.2022	92.6124	88.0143	123.535	125.297	120.024	5.78124e+06	7.57474e+06	5.82852e+06	5.35074e+06	6.48171e+06	7.30009e+06	6.73125e+06	6.41341e+06	6.09499e+06	8.55482e+06	8.67681e+06	8.31169e+06
sp	Homo sapiens	Q53H96	P5CR3_HUMAN	PYCR3	Pyrroline-5-carboxylate reductase 3	cytosol [GO:0005829]	FALSE	7	160.75	95500000	3647400	4004800	3715000	3679100	3856600	4074000	4415900	3859200	4280600	3112300	3471700	3350300	3.78907e+06	3869900	4.18523e+06	3.31143e+06					0.0304538	-0.918427	0.675393	0.143466	-3.40888	0.167787	-0.194387	-4.06332	0.0979424	0.113012	-1.91144	0.464356	-0.22484	-5.77987	0.0395597	-0.337852	-8.92791	0.010686	96.2652	105.698	98.0494	97.1018	101.787	107.524	116.548	101.855	112.977	82.1424	91.628	88.4239	7.66111e+06	8.4118e+06	7.80309e+06	7.72769e+06	8.10051e+06	8.55715e+06	9.27528e+06	8.10598e+06	8.9911e+06	6.53717e+06	7.29206e+06	7.03707e+06
sp	Homo sapiens	Q53HC9	EIPR1_HUMAN	EIPR1	EARP and GARP complex-interacting protein 1	trans-Golgi network [GO:0005802]	FALSE	4	95.35	19800000	634260	670420	588900	689370	633730	787990	832310	820990	957730	935020	933980	812760	631193	703697	870343	893920					0.156872	-2.41214	0.33093	0.463503	-9.78797	0.00510332	0.502064	-9.78797	0.00319687	0.306631	-6.04499	0.0850578	0.345192	-6.04499	0.03411	0.0385611	-3.74801e-14	1	81.8624	86.5294	76.0079	88.9753	81.794	101.704	107.424	105.963	123.612	120.681	120.546	104.901	1.35073e+06	1.42774e+06	1.25413e+06	1.46809e+06	1.3496e+06	1.67811e+06	1.7725e+06	1.74839e+06	2.0396e+06	1.99123e+06	1.98902e+06	1.73086e+06
sp	Homo sapiens	Q53HL2	BOREA_HUMAN	CDCA8	Borealin	chromocenter [GO:0010369]; chromosome, centromeric region [GO:0000775]; chromosome passenger complex [GO:0032133]; cytosol [GO:0005829]; intercellular bridge [GO:0045171]; midbody [GO:0030496]; nucleolus [GO:0005730]; nucleoplasm [GO:0005654]; protein-containing complex [GO:0032991]; spindle midzone [GO:0051233]	FALSE	2	60.14	8390000	407390	588480	435190	241580	275490	338200	260160	271870	232940	287890	232390	246710	477020	285090	254990	255663					-0.742632	-9.96366	0.00792774	-0.903609	-12.5559	0.00120459	-0.899804	-13.0492	0.000487414	-0.160977	-1.64206	0.518263	-0.157172	-2.07588	0.326858	0.0038046	-0.252654	0.887373	128.033	184.946	136.77	75.923	86.5801	106.288	81.7623	85.4424	73.2076	90.4772	73.0348	77.5352	895166	1.29308e+06	956251	530828	605339	743133	571654	597385	511843	632586	510635	542100
sp	Homo sapiens	Q53R12	T4S20_HUMAN	TM4SF20	Transmembrane 4 L6 family member 20	endoplasmic reticulum membrane [GO:0005789]; focal adhesion [GO:0005925]; integral component of membrane [GO:0016021]; plasma membrane [GO:0005886]	TRUE	1	42.5	1120000	96453	99348	104280	108210	85247	101540	106730	86951	108640	81525	79650	63334	100027	98332.3	100774	74836.3					-0.0246517	-0.7941	0.713865	0.0107292	-0.36049	0.841964	-0.418579	-8.49744	0.00683708	0.0353809	-0.359683	0.864216	-0.393927	-6.94858	0.0204054	-0.429308	-7.72509	0.0192778	103.167	106.263	111.539	115.742	91.1807	108.608	114.159	93.0033	116.202	87.1997	85.1942	67.7425	96289	99179	104103	108026	85102	101367	106548	86803.1	108455	81386.4	79514.5	63226.3
sp	Homo sapiens	Q53R41	FAKD1_HUMAN	FASTKD1	FAST kinase domain-containing protein 1 mitochondrial	mitochondrion [GO:0005739]	FALSE	8	216.31	68000000	5751200	5098100	5721700	6206700	6123200	6213500	6118300	6289800	6020900	4496100	4497600	4484300	5.52367e+06	6.18113e+06	6143000	4.49267e+06					0.162245	-4.37472	0.128249	0.153317	-3.30035	0.177928	-0.298054	-8.50617	0.0068037	-0.008928	-0.556954	0.818799	-0.460299	-13.9722	0.000480681	-0.451371	-12.9897	0.00160228	102.974	91.2801	102.445	111.129	109.634	111.251	109.547	112.617	107.803	80.5015	80.5283	80.2902	5.83518e+06	5.17254e+06	5.80524e+06	6.29733e+06	6.21261e+06	6.30423e+06	6.20764e+06	6.38164e+06	6.10881e+06	4.56175e+06	4.56327e+06	4.54978e+06
sp	Homo sapiens	Q53S33	BOLA3_HUMAN	BOLA3	BolA-like protein 3	cytosol [GO:0005829]; mitochondrion [GO:0005739]; nuclear body [GO:0016604]	FALSE	1	36.26	4200000	120940	138130	117720	167000	180740	151720	116070	117540	155370	212920	228480	195340	125597	166487	129660	212247					0.406608	-7.25372	0.0299503	0.0459353	-0.0750055	0.964837	0.756944	-14.5922	0.000204403	-0.360673	-7.07771	0.058093	0.350335	-6.35379	0.028487	0.711008	-14.4475	0.00090534	76.304	87.1496	74.2725	105.364	114.033	95.7239	73.2314	74.1589	98.0268	134.337	144.154	123.245	267064	305024	259954	368776	399117	335034	256310	259556	343094	470178	504538	431357
sp	Homo sapiens	Q53SF7	COBL1_HUMAN	COBLL1	Cordon-bleu protein-like 1	extracellular exosome [GO:0070062]	TRUE	1	53.48	646000	87484	72012	88200	99065	79859	99811	103430	105550	104640	132810	148300	130210	82565.3	92911.7	104540	137107					0.170324	-3.28331	0.219972	0.340447	-8.26472	0.0117255	0.731691	-16.4751	7.03893e-05	0.170123	-3.56202	0.2283	0.561367	-12.549	0.000996261	0.391244	-7.72531	0.0192778	83.8926	69.0558	84.5792	94.9982	76.5806	95.7136	99.184	101.217	100.344	127.358	142.212	124.865	45162.2	37175	45531.8	51140.7	41225.9	51525.8	53394.1	54488.5	54018.7	68561	76557.5	67218.8
sp	Homo sapiens	Q53T59	H1BP3_HUMAN	HS1BP3	HCLS1-binding protein 3	endoplasmic reticulum [GO:0005783]; mitochondrion [GO:0005739]	FALSE	5	138.82	8380000	699840	550420	648120	723260	672190	803480	1064700	955770	1025500	1094700	1234900	1034400	632793	732977	1.01532e+06	1.12133e+06					0.212033	-5.07405	0.0913791	0.682133	-16.6716	0.000142745	0.825409	-19.2599	1.61615e-05	0.4701	-11.0745	0.0154054	0.613376	-14.2906	0.000417169	0.143276	-2.30528	0.324645	79.9263	62.8616	74.0195	82.601	76.7685	91.7627	121.596	109.155	117.119	125.022	141.034	118.135	558152	438983	516903	576830	536100	640809	849143	762267	817880	873070	984885	824978
sp	Homo sapiens	Q53TN4	CYBR1_HUMAN	CYBRD1	Cytochrome b reductase 1	brush border membrane [GO:0031526]; extracellular exosome [GO:0070062]; integral component of membrane [GO:0016021]; lysosomal membrane [GO:0005765]; plasma membrane [GO:0005886]	TRUE	2	78.18	8070000	572380	651190	596180	484980	502370	496530	443970	502950	529580	460320	388550	421390	606583	494627	492167	423420	0.0018798	0.00435343	1.43258		-0.294366	-7.87837	0.0220648	-0.301559	-7.87837	0.0145101	-0.518616	-13.6763	0.00034324	-0.00719307	-4.61293e-14	1	-0.224251	-4.64883	0.0752642	-0.217058	-4.64883	0.0961977	113.523	129.153	118.243	96.1882	99.6372	98.4789	88.0545	99.7522	105.034	91.2973	77.0628	83.5761	763439	868556	795184	646866	670060	662271	592166	670834	706353	613974	518247	562049
sp	Homo sapiens	Q53TQ3	IN80D_HUMAN	INO80D	INO80 complex subunit D	nucleoplasm [GO:0005654]; nucleus [GO:0005634]	FALSE	1	30.99	38000	8237.5	7842.2	7680.3	9007.5	7862.1	12493	8765.2	6821.3	8426.5	8746.9	8152.5	9979.6	7920	9787.53	8004.33	8959.67					0.305445	-2.86015	0.266552	0.0152808	-0.0895526	0.958093	0.177945	-1.92326	0.344103	-0.290164	-3.0445	0.284478	-0.1275	-0.54683	0.763996	0.162664	-2.08856	0.363706	95.0347	90.4742	88.6064	103.918	90.7038	144.13	101.123	78.6963	97.2152	100.912	94.0541	115.133	3009.43	2865.02	2805.87	3290.74	2872.29	4564.11	3202.22	2492.05	3078.48	3195.53	2978.38	3645.88
sp	Homo sapiens	Q562E7	WDR81_HUMAN	WDR81	WD repeat-containing protein 81	autophagosome membrane [GO:0000421]; cytosol [GO:0005829]; early endosome membrane [GO:0031901]; extrinsic component of endosome membrane [GO:0031313]; late endosome membrane [GO:0031902]; lysosomal membrane [GO:0005765]; mitochondrion [GO:0005739]	FALSE	4	119.15	19000000	550110	519960	509300	591260	526900	663710	680480	578390	608820	399790	452430	453690	526457	593957	622563	435303					0.174043	-2.21187	0.366734	0.241906	-3.721	0.141311	-0.274294	-6.03003	0.0301085	0.0678629	-0.894051	0.700854	-0.448337	-9.53915	0.0048472	-0.5162	-11.1675	0.00354657	101.017	95.4808	93.5233	108.574	96.7552	121.878	124.957	106.21	111.798	73.4139	83.0802	83.3116	1.59944e+06	1.51178e+06	1.48079e+06	1.71908e+06	1.53196e+06	1.92973e+06	1.97849e+06	1.68166e+06	1.77014e+06	1.16239e+06	1.31544e+06	1.3191e+06
sp	Homo sapiens	Q567U6	CCD93_HUMAN	CCDC93	Coiled-coil domain-containing protein 93	early endosome [GO:0005769]; intracellular membrane-bounded organelle [GO:0043231]	FALSE	9	174.69	70200000	3362900	4250300	3345800	3608300	3937700	4622000	5066400	4812300	5261200	3919000	4787100	4566000	3653000	4056000	5.04663e+06	4.42403e+06					0.150976	-1.78005	0.450315	0.46624	-9.22729	0.00681707	0.276281	-4.555	0.0727783	0.315264	-6.25593	0.0771866	0.125305	-1.89582	0.36077	-0.189959	-3.22176	0.202029	78.2995	98.9612	77.9014	84.0133	91.6828	107.616	117.963	112.046	122.498	91.2474	111.46	106.312	4.58052e+06	5.78923e+06	4.55723e+06	4.91478e+06	5.36344e+06	6.29551e+06	6.90082e+06	6.55472e+06	7.16615e+06	5.33797e+06	6.52039e+06	6.21924e+06
sp	Homo sapiens	Q56NI9	ESCO2_HUMAN	ESCO2	N-acetyltransferase ESCO2	cell junction [GO:0030054]; chromatin [GO:0000785]; chromocenter [GO:0010369]; chromosome [GO:0005694]; Golgi apparatus [GO:0005794]; nuclear pericentric heterochromatin [GO:0031618]; nucleoplasm [GO:0005654]; site of double-strand break [GO:0035861]; XY body [GO:0001741]	FALSE	3	90.06	5000000	517120	532190	532940	286260	285560	311320	237210	266900	258420	304730	268150	317690	527417	294380	254177	296857					-0.841264	-21.9761	1.81112e-05	-1.05311	-24.8235	2.09668e-06	-0.829177	-21.3541	5.47281e-06	-0.211848	-3.70102	0.216152	0.0120869	-0.502066	0.782084	0.223935	-4.69984	0.093845	150.673	155.064	155.282	83.4073	83.2033	90.709	69.1156	77.7664	75.2956	88.7889	78.1306	92.565	627803	646098	647009	347530	346680	377954	287982	324027	313731	369954	325544	385687
sp	Homo sapiens	Q56VL3	OCAD2_HUMAN	OCIAD2	OCIA domain-containing protein 2	endosome [GO:0005768]	FALSE	4	113.31	67500000	4480300	3902900	4819000	4008300	4173900	4108400	3776800	3579300	3955300	3666000	4296100	3942200	4.40073e+06	4.09687e+06	3.77047e+06	3968100					-0.103223	-1.70251	0.467512	-0.223001	-5.19922	0.0630985	-0.149296	-3.33762	0.14938	-0.119778	-2.51378	0.358467	-0.0460726	-1.04293	0.57941	0.0737053	-1.04293	0.619059	110.378	96.1532	118.723	98.7499	102.83	101.216	93.0466	88.1809	97.4442	90.3169	105.84	97.1214	6.20878e+06	5.40862e+06	6.67815e+06	5.55468e+06	5.78417e+06	5.6934e+06	5.23387e+06	4.96018e+06	5.48124e+06	5.08032e+06	5.95351e+06	5.46308e+06
sp	Homo sapiens	Q58A45	PAN3_HUMAN	PAN3	PAN2-PAN3 deadenylation complex subunit PAN3	cytosol [GO:0005829]; PAN complex [GO:0031251]; P-body [GO:0000932]	FALSE	1	64.72	1170000	36044	48913	43678	42891	45364	44185	67803	82496	62341	69850	51769	61256	42878.3	44146.7	70880	60958.3					0.0420557	-0.716705	0.738219	0.72513	-11.8464	0.00171897	0.507575	-8.80589	0.00567497	0.683074	-10.526	0.0180435	0.465519	-7.39173	0.0159691	-0.217555	-1.94941	0.391927	65.8749	89.3946	79.827	78.3886	82.9084	80.7536	123.918	150.772	113.936	127.66	94.6143	111.953	64228	87159.7	77831.3	76428.9	80835.7	78734.8	120820	147002	111088	124468	92248.9	109154
sp	Homo sapiens	Q58DX5	NADL2_HUMAN	NAALADL2	Inactive N-acetylated-alpha-linked acidic dipeptidase-like protein 2	integral component of membrane [GO:0016021]; nucleoplasm [GO:0005654]	FALSE	5	106.09	12800000	992340	1392100	941730	938410	933140	1070000	855260	758910	983830	732950	874870	676840	1.10872e+06	980517	866000	761553					-0.177285	-1.7658	0.45369	-0.35646	-4.32427	0.101677	-0.541882	-7.21782	0.0146407	-0.179175	-1.72666	0.499586	-0.364597	-4.27478	0.0934678	-0.185422	-1.72666	0.438226	106.795	149.817	101.349	100.991	100.424	115.153	92.0428	81.6736	105.879	78.8798	94.1532	72.8413	1.13915e+06	1.59805e+06	1.08105e+06	1.07724e+06	1.07119e+06	1.2283e+06	981790	871185	1.12938e+06	841385	1.0043e+06	776974
sp	Homo sapiens	Q58EX2	SDK2_HUMAN	SDK2	Protein sidekick-2	integral component of membrane [GO:0016021]; plasma membrane [GO:0005886]; synapse [GO:0045202]	TRUE	27	308.6	322000000	14517000	14250000	14824000	16358000	16409000	16125000	13728000	11704000	14154000	9276300	12455000	9540600	1.45303e+07	1.62973e+07	1.31953e+07	1.0424e+07	0.00242378	0.00531468	1.56345	2	0.165568	-2.59473	0.303532	-0.13904	-1.5773	0.453125	-0.479163	-9.3124	0.0042162	-0.304608	-5.12753	0.122457	-0.644732	-13.0085	0.000785191	-0.340123	-6.61427	0.0337538	106.651	104.689	108.906	120.176	120.55	118.464	100.854	85.9846	103.984	68.1493	91.5019	70.091	2.86179e+07	2.80916e+07	2.92231e+07	3.22471e+07	3.23477e+07	3.17878e+07	2.70625e+07	2.30725e+07	2.79023e+07	1.82867e+07	2.4553e+07	1.88077e+07
sp	Homo sapiens	Q58EX7	PKHG4_HUMAN	PLEKHG4	Puratrophin-1	0	FALSE	2	55.33	5490000	293830	303550	252040	331730	291390	300880	346290	256420	343730	294070	374700	313480	283140	308000	315480	327417					0.121415	-1.60635	0.49031	0.156033	-2.15691	0.334528	0.209612	-3.38474	0.145436	0.0346182	-0.326122	0.871331	0.0881974	-1.16242	0.543575	0.0535792	-0.71402	0.727233	95.2419	98.3925	81.6961	107.527	94.451	97.5271	112.246	83.1158	111.416	95.3197	121.455	101.611	435732	450146	373760	491935	432113	446186	513527	380255	509730	436088	555657	464871
sp	Homo sapiens	Q5BJD5	TM41B_HUMAN	TMEM41B	Transmembrane protein 41B	endoplasmic reticulum membrane [GO:0005789]; integral component of membrane [GO:0016021]; mitochondria-associated endoplasmic reticulum membrane [GO:0044233]	FALSE	2	58.27	28300000	331990	262470	253020	248000	260400	261660	247880	228790	225050	231830	237520	208230	282493	256687	233907	225860					-0.138208	-1.52025	0.509755	-0.272284	-4.56746	0.0891092	-0.322788	-5.42648	0.0429914	-0.134075	-2.18287	0.414853	-0.18458	-2.92438	0.201872	-0.0505042	-0.410743	0.832878	132.936	105.099	101.315	99.3046	104.27	104.774	99.2566	91.6125	90.1149	92.8298	95.1082	83.3798	3.13507e+06	2.47858e+06	2.38934e+06	2.34193e+06	2.45903e+06	2.47093e+06	2.3408e+06	2.16053e+06	2.12521e+06	2.18924e+06	2.24297e+06	1.96637e+06
sp	Homo sapiens	Q5BJF2	SGMR2_HUMAN	TMEM97	Sigma intracellular receptor 2	endoplasmic reticulum [GO:0005783]; integral component of membrane [GO:0016021]; lysosome [GO:0005764]; nuclear membrane [GO:0031965]; plasma membrane [GO:0005886]; rough endoplasmic reticulum [GO:0005791]; rough endoplasmic reticulum membrane [GO:0030867]	TRUE	3	125.9	134000000	2761200	2439300	2566100	2661000	2887600	3174300	3552900	2968700	2967500	2705300	2972800	3437500	2.58887e+06	2.90763e+06	3.16303e+06	3.03853e+06	0.147816	0.174499	1.22178		0.167525	-2.40228	0.332127	0.288988	-5.30458	0.0594502	0.231054	-3.79338	0.11504	0.121463	-1.88573	0.467973	0.0635298	-0.799526	0.660939	-0.0579336	-0.799526	0.695082	94.4156	83.4087	87.7444	90.9894	98.7377	108.541	121.487	101.511	101.47	92.5042	101.651	117.541	1.05431e+07	9.31397e+06	9.79813e+06	1.01605e+07	1.10257e+07	1.21204e+07	1.3566e+07	1.13354e+07	1.13308e+07	1.03296e+07	1.1351e+07	1.31254e+07
sp	Homo sapiens	Q5BJH2	TM128_HUMAN	TMEM128	Transmembrane protein 128	integral component of membrane [GO:0016021]	TRUE	1	29.78	190000	19939	18502	30155	0	28991	47582	33770	28756	47676	36316	40279	25580	22865.3	25524.3	36734	34058.3					0.158711	#N/A	#N/A	0.683954	#N/A	#N/A	0.574846	#N/A	#N/A	0.525243	#N/A	#N/A	0.416135	#N/A	#N/A	-0.109108	#N/A	#N/A	66.9195	62.0966	101.207	0	97.2999	159.695	113.339	96.5112	160.011	121.884	135.185	85.8519	10595.6	9831.97	16024.4	0	15405.8	25285.1	17945.4	15280.9	25335	19298.3	21404.3	13593.2
sp	Homo sapiens	Q5BJH7	YIF1B_HUMAN	YIF1B	Protein YIF1B	COPII-coated ER to Golgi transport vesicle [GO:0030134]; endoplasmic reticulum [GO:0005783]; endoplasmic reticulum-Golgi intermediate compartment [GO:0005793]; endoplasmic reticulum-Golgi intermediate compartment membrane [GO:0033116]; endoplasmic reticulum membrane [GO:0005789]; Golgi apparatus [GO:0005794]; integral component of Golgi membrane [GO:0030173]	FALSE	1	86.03	34600000	551510	450140	460890	607850	529650	533800	744920	653760	655000	444480	524760	507500	487513	557100	684560	492247					0.192495	-2.85147	0.267836	0.489735	-10.081	0.00442769	0.0139398	-0.4719	0.778176	0.297241	-5.83719	0.0919318	-0.178555	-2.02361	0.336312	-0.475796	-9.12366	0.00965941	99.3077	81.0545	82.9902	109.453	95.3714	96.1187	134.134	117.719	117.943	80.0353	94.4909	91.383	2.86337e+06	2.33707e+06	2.39288e+06	3.15588e+06	2.74988e+06	2.77142e+06	3.86753e+06	3.39424e+06	3.40068e+06	2.30768e+06	2.72449e+06	2.63488e+06
sp	Homo sapiens	Q5BKT4	AG10A_HUMAN	ALG10	Dol-P-Glc:Glc(2)Man(9)GlcNAc(2)-PP-Dol alpha-1 2-glucosyltransferase	endoplasmic reticulum [GO:0005783]; endoplasmic reticulum membrane [GO:0005789]; integral component of membrane [GO:0016021]	FALSE	1	54.47	10700000	130090	132880	105010	133380	133490	137320	174190	117000	136400	155990	158170	145480	122660	134730	142530	153213					0.135406	-1.45791	0.525226	0.216601	-2.51281	0.275564	0.320877	-5.6666	0.0373584	0.0811945	-0.669338	0.771348	0.185471	-3.21664	0.171067	0.104276	-2.06946	0.367754	94.075	96.0926	75.9383	96.4541	96.5337	99.3034	125.966	84.6089	98.6381	112.805	114.381	105.204	838835	856825	677116	860049	860759	885455	1.1232e+06	754429	879523	1.00584e+06	1.0199e+06	938072
sp	Homo sapiens	Q5BKX6	S45A4_HUMAN	SLC45A4	Solute carrier family 45 member 4	integral component of membrane [GO:0016021]; membrane [GO:0016020]	TRUE	9	168.87	263000000	3351500	2912000	3125100	3348000	3107900	3166500	3209800	2615200	3020300	2791100	3118000	2558700	3.12953e+06	3.20747e+06	2.94843e+06	2822600	0.27815	0.305855	1.13635		0.0354867	-0.525944	0.806294	-0.085999	-1.95955	0.371445	-0.148923	-2.66989	0.221688	-0.121486	-2.86754	0.307624	-0.18441	-3.64668	0.133322	-0.0629239	-0.403983	0.835002	110.72	96.2006	103.241	110.604	102.672	104.608	106.039	86.3955	99.7784	92.2066	103.006	84.529	2.42661e+07	2.1084e+07	2.26269e+07	2.42408e+07	2.25024e+07	2.29266e+07	2.32401e+07	1.8935e+07	2.18681e+07	2.02086e+07	2.25755e+07	1.85259e+07
sp	Homo sapiens	Q5BKY9	F133B_HUMAN	FAM133B	Protein FAM133B	0	FALSE	2	49.96	8600000	585600	540430	562940	945990	947090	847010	703300	542280	598990	984500	1271300	1059200	562990	913363	614857	1105000					0.69808	-13.7243	0.00123378	0.127141	-0.992437	0.612942	0.972865	-17.7224	3.56798e-05	-0.570939	-12.0857	0.0103156	0.274786	-3.59157	0.137298	0.845724	-16.3367	0.000425688	73.2868	67.6339	70.4509	118.389	118.527	106.002	88.0167	67.8654	74.9625	123.208	159.101	132.557	525222	484709	504898	848454	849441	759680	630787	486369	537231	882994	1.14022e+06	949992
sp	Homo sapiens	Q5BKZ1	ZN326_HUMAN	ZNF326	DBIRD complex subunit ZNF326	DBIRD complex [GO:0044609]; intracellular membrane-bounded organelle [GO:0043231]; nuclear matrix [GO:0016363]; nucleoplasm [GO:0005654]	FALSE	5	139.57	46200000	993150	1277000	1048700	715500	774840	854380	922780	1045500	882490	994870	1094900	917390	1.10628e+06	781573	950257	1.00239e+06					-0.501268	-9.35246	0.0106735	-0.219332	-2.87298	0.225933	-0.142282	-1.66678	0.398402	0.281936	-5.06363	0.125793	0.358986	-6.53478	0.025766	0.07705	-0.748042	0.713337	103.44	133.004	109.225	74.5215	80.702	88.9863	96.1104	108.892	91.9141	103.619	114.037	95.549	3.98243e+06	5.12064e+06	4.20518e+06	2.86908e+06	3.10703e+06	3.42597e+06	3.70025e+06	4.19234e+06	3.53869e+06	3.98932e+06	4.39043e+06	3.67864e+06
sp	Homo sapiens	Q5BVD1	TTMP_HUMAN	TTMP	TPA-induced transmembrane protein	endoplasmic reticulum membrane [GO:0005789]; integral component of membrane [GO:0016021]	FALSE	3	172.17	253000000	1142000	1270700	1130700	1668800	1383600	1637700	1378800	1401000	1191000	1394700	1363600	1724900	1.18113e+06	1.56337e+06	1323600	1494400					0.404484	-8.28049	0.0180741	0.164295	-2.78991	0.236371	0.339395	-6.6678	0.0204756	-0.240189	-4.0979	0.182059	-0.0650898	-0.831151	0.649827	0.175099	-2.63101	0.275145	82.1213	91.3762	81.3088	120.004	99.4948	117.767	99.1497	100.746	85.6449	100.293	98.0566	124.038	1.73139e+07	1.92651e+07	1.71426e+07	2.53008e+07	2.09768e+07	2.48292e+07	2.09041e+07	2.12406e+07	1.80568e+07	2.11451e+07	2.06736e+07	2.61513e+07
sp	Homo sapiens	Q5C9Z4	NOM1_HUMAN	NOM1	Nucleolar MIF4G domain-containing protein 1	nucleolus [GO:0005730]	FALSE	12	175.16	88600000	4976900	5024300	4912500	5669900	5421200	5392300	5274100	4824200	5221400	3410400	4256900	3593900	4.97123e+06	5.49447e+06	5.10657e+06	3.75373e+06					0.144376	-4.18068	0.141544	0.0387498	-0.751962	0.69314	-0.405278	-10.6729	0.00190293	-0.105626	-2.81914	0.313617	-0.549653	-15.6333	0.00022447	-0.444027	-12.0411	0.00242653	103.009	103.99	101.676	117.353	112.205	111.607	109.161	99.8489	108.07	70.5868	88.1072	74.3848	7.60553e+06	7.67796e+06	7.50711e+06	8.66455e+06	8.28449e+06	8.24033e+06	8.0597e+06	7.37218e+06	7.97917e+06	5.21166e+06	6.50525e+06	5.49208e+06
sp	Homo sapiens	Q5D862	FILA2_HUMAN	FLG2	Filaggrin-2	cornified envelope [GO:0001533]; cytoplasm [GO:0005737]; extracellular region [GO:0005576]; keratohyalin granule [GO:0036457]; nucleus [GO:0005634]; tertiary granule lumen [GO:1904724]	TRUE	4	129.19	18800000	1925900	2459000	2767800	989940	1183300	1453900	1966200	1746500	1037100	846570	1174200	980420	2.38423e+06	1.20905e+06	1.58327e+06	1.0004e+06	0.00900577	0.015401	2.38329	1	-0.979656	-9.99857	0.0078056	-0.590621	-6.07143	0.0390982	-1.25295	-12.9149	0.000527153	0.389034	-2.57474	0.349891	-0.273298	-1.92547	0.354843	-0.662332	-5.55807	0.0595031	124.715	159.237	179.234	64.1055	76.6269	94.1501	127.325	113.098	67.1594	54.8213	76.0376	63.489	1.95387e+06	2.49472e+06	2.808e+06	1.00432e+06	1.20049e+06	1.47502e+06	1.99476e+06	1.77187e+06	1.05216e+06	858867	1.19126e+06	994661
sp	Homo sapiens	Q5EBL4	RIPL1_HUMAN	RILPL1	RILP-like protein 1	centriole [GO:0005814]; centrosome [GO:0005813]; ciliary basal body [GO:0036064]; cilium [GO:0005929]; cytoplasm [GO:0005737]; cytosol [GO:0005829]; nucleoplasm [GO:0005654]; plasma membrane [GO:0005886]	TRUE	3	87.65	4660000	629680	685680	621850	727730	715490	875110	923330	726120	746400	958190	896400	828620	645737	772777	798617	894403	0.0217259	0.0323639	1.38509		0.259106	-4.31996	0.132223	0.306557	-5.94372	0.0420563	0.46998	-10.8079	0.00175935	0.0474516	-0.853356	0.711226	0.210874	-5.01988	0.0606236	0.163422	-3.44417	0.1807	80.9479	88.1469	79.9413	93.5526	91.9791	112.499	118.698	93.3456	95.9527	123.179	115.236	106.522	314348	342304	310439	363296	357185	436871	460943	362492	372616	478346	447499	413662
sp	Homo sapiens	Q5FWE3	PRRT3_HUMAN	PRRT3	Proline-rich transmembrane protein 3	integral component of membrane [GO:0016021]	TRUE	5	131.31	29100000	1371600	1580700	1443900	1003700	1135400	1048100	946070	968640	1026000	948510	862090	922000	1465400	1062400	980237	910867	3.77673e-05	0.000244119	1.6088	1	-0.463967	-13.3781	0.0014761	-0.580093	-15.0908	0.000320671	-0.685983	-18.1859	2.79616e-05	-0.116125	-1.11342	0.645055	-0.222015	-4.5962	0.0774902	-0.10589	-2.69658	0.265629	124.158	143.085	130.702	90.8551	102.777	94.8742	85.6384	87.6815	92.8737	85.8593	78.0366	83.4596	3.01082e+06	3.46982e+06	3.16953e+06	2.20324e+06	2.49233e+06	2.3007e+06	2.07673e+06	2.12628e+06	2.25219e+06	2.08209e+06	1.89239e+06	2.0239e+06
sp	Homo sapiens	Q5GLZ8	HERC4_HUMAN	HERC4	Probable E3 ubiquitin-protein ligase HERC4	cytosol [GO:0005829]; fibrillar center [GO:0001650]	FALSE	9	145.15	87300000	2623500	2706600	2833800	3036800	3031200	3354400	3903600	3656300	3695900	3737200	3576300	3231000	2721300	3140800	3.75193e+06	3.51483e+06					0.206836	-4.91492	0.0982649	0.463338	-12.8363	0.00104748	0.36916	-10.0015	0.00282012	0.256502	-6.63388	0.0671802	0.162324	-3.61707	0.135557	-0.0941779	-1.85337	0.412639	79.9307	82.4626	86.338	92.5228	92.3522	102.199	118.932	111.397	112.604	113.862	108.96	98.4396	5.81496e+06	5.99915e+06	6.28109e+06	6.73104e+06	6.71862e+06	7.43499e+06	8.65229e+06	8.10415e+06	8.19192e+06	8.28347e+06	7.92683e+06	7.16148e+06
sp	Homo sapiens	Q5H8A4	PIGG_HUMAN	PIGG	GPI ethanolamine phosphate transferase 2	endoplasmic reticulum [GO:0005783]; endoplasmic reticulum membrane [GO:0005789]; integral component of endoplasmic reticulum membrane [GO:0030176]; membrane [GO:0016020]	FALSE	12	194.94	303000000	5260400	5513900	5391100	6353400	5839100	6319300	6018700	5384500	6507700	5812600	7253100	5977300	5.38847e+06	6170600	5970300	6.34767e+06					0.195536	-4.13986	0.144507	0.147929	-2.44212	0.286311	0.236352	-5.05247	0.0540924	-0.0476074	-0.999	0.673381	0.0408156	-0.445507	0.801583	0.0884229	-1.65465	0.453272	88.1249	92.3716	90.3144	106.435	97.8195	105.864	100.828	90.2038	109.02	97.3756	121.508	100.135	2.22515e+07	2.33238e+07	2.28044e+07	2.68749e+07	2.46994e+07	2.67307e+07	2.54591e+07	2.27765e+07	2.75276e+07	2.45873e+07	3.06807e+07	2.5284e+07
sp	Homo sapiens	Q5H9R7	PP6R3_HUMAN	PPP6R3	Serine/threonine-protein phosphatase 6 regulatory subunit 3	cytosol [GO:0005829]; Golgi membrane [GO:0000139]; nucleoplasm [GO:0005654]; nucleus [GO:0005634]; plasma membrane [GO:0005886]	TRUE	18	237.15	483000000	12214000	12457000	11285000	12841000	13424000	14642000	15834000	15805000	15919000	11486000	11359000	12374000	1.19853e+07	1.36357e+07	1.58527e+07	1.17397e+07	0.000212596	0.000832712	1.35035		0.186115	-5.13841	0.0885429	0.403456	-11.4072	0.00217204	-0.0298786	-0.137359	0.931555	0.21734	-4.82852	0.137349	-0.215994	-4.82852	0.0678283	-0.433334	-11.1152	0.00363133	91.8116	93.6382	84.8284	96.5247	100.907	110.063	119.023	118.805	119.662	86.3393	85.3846	93.0143	3.69542e+07	3.76894e+07	3.41434e+07	3.88512e+07	4.06151e+07	4.43002e+07	4.79067e+07	4.78189e+07	4.81638e+07	3.47516e+07	3.43673e+07	3.74382e+07
sp	Homo sapiens	Q5H9U9	DDX6L_HUMAN	DDX60L	Probable ATP-dependent RNA helicase DDX60-like	0	FALSE	11	172.23	37100000	2225300	2399500	2290900	2003900	2048500	2272900	2617900	2537100	2794100	3865200	4442000	3908900	2.30523e+06	2.10843e+06	2649700	4.07203e+06					-0.128741	-2.72001	0.28547	0.200916	-4.7815	0.0792455	0.820837	-21.314	5.57695e-06	0.329658	-8.8997	0.0303734	0.949578	-23.6744	8.86935e-06	0.61992	-17.0594	0.000332962	79.9361	86.1936	82.2925	71.983	73.5851	81.6459	94.0388	91.1364	100.368	138.844	159.563	140.413	2.47136e+06	2.66482e+06	2.54421e+06	2.22548e+06	2.27501e+06	2.52422e+06	2.90737e+06	2.81763e+06	3.10305e+06	4.29258e+06	4.93316e+06	4.34112e+06
sp	Homo sapiens	Q5HYA8	MKS3_HUMAN	TMEM67	Meckelin	centrosome [GO:0005813]; ciliary membrane [GO:0060170]; ciliary transition zone [GO:0035869]; cytoplasmic vesicle membrane [GO:0030659]; endoplasmic reticulum membrane [GO:0005789]; integral component of membrane [GO:0016021]; MKS complex [GO:0036038]	FALSE	9	173.85	347000000	6885000	5884900	6338500	8058300	8250500	7705600	7247500	6967400	7224000	6025200	7737800	6842900	6.36947e+06	8004800	7146300	6.86863e+06					0.329693	-7.35261	0.0287201	0.166024	-3.05411	0.204774	0.10885	-1.6029	0.413178	-0.163669	-2.96459	0.295027	-0.220842	-4.61417	0.0766881	-0.0571734	-0.926526	0.653933	97.0087	82.9174	89.3086	113.54	116.248	108.571	102.116	98.1697	101.785	84.8943	109.025	96.4155	2.80517e+07	2.3977e+07	2.58251e+07	3.28321e+07	3.36152e+07	3.13951e+07	2.95286e+07	2.83874e+07	2.94329e+07	2.45486e+07	3.15263e+07	2.78802e+07
sp	Homo sapiens	Q5HYI7	MTX3_HUMAN	MTX3	Metaxin-3	cytoplasm [GO:0005737]; MIB complex [GO:0140275]; SAM complex [GO:0001401]	FALSE	6	175.7	67900000	2100400	2138000	1876100	2249600	2126000	2300500	2403500	2239900	2355000	1789500	2165500	1875200	2.03817e+06	2.22537e+06	2332800	1943400					0.126771	-2.39067	0.333806	0.194791	-5.19094	0.0633017	-0.0686892	-1.27643	0.498207	0.0680196	-1.80769	0.482913	-0.19546	-4.47956	0.0827338	-0.26348	-7.4854	0.0215823	98.3825	100.144	87.8763	105.371	99.5816	107.755	112.58	104.917	110.308	83.8199	101.432	87.8341	5.56681e+06	5.66646e+06	4.97233e+06	5.96224e+06	5.63466e+06	6.09714e+06	6.37013e+06	5.93653e+06	6.24159e+06	4.74281e+06	5.73935e+06	4.96995e+06
sp	Homo sapiens	Q5HYI8	RABL3_HUMAN	RABL3	Rab-like protein 3	endomembrane system [GO:0012505]	FALSE	2	62.91	23700000	3585100	3400500	3380400	2538800	2319400	3105000	3402900	3095300	3130600	4046500	4058900	3626200	3.45533e+06	2654400	3209600	3.91053e+06					-0.380439	-7.95611	0.0212865	-0.106431	-1.32746	0.518463	0.17854	-2.60618	0.230027	0.274008	-5.58579	0.101733	0.55898	-11.7933	0.00145461	0.284972	-4.79923	0.0889164	108.394	102.813	102.205	76.7597	70.1262	93.8785	102.885	93.5852	94.6525	122.344	122.719	109.637	2.14078e+06	2.03055e+06	2.01855e+06	1.516e+06	1.38499e+06	1.8541e+06	2.03199e+06	1.84831e+06	1.86939e+06	2.4163e+06	2.42371e+06	2.16533e+06
sp	Homo sapiens	Q5HYK3	COQ5_HUMAN	COQ5	2-methoxy-6-polyprenyl-1 4-benzoquinol methylase mitochondrial	extrinsic component of mitochondrial inner membrane [GO:0031314]; mitochondrial matrix [GO:0005759]; protein-containing complex [GO:0032991]	FALSE	7	177.15	51900000	2174300	2126900	2308700	2847800	2901300	2877500	2918600	2926800	3352200	2123900	2559200	2713900	2203300	2.87553e+06	3.06587e+06	2.46567e+06					0.384164	-8.61078	0.0155173	0.476629	-11.1021	0.00254529	0.162312	-2.72855	0.214175	0.0924654	-1.4877	0.554142	-0.221852	-4.4864	0.0824848	-0.314317	-7.063	0.026925	81.9689	80.182	87.0356	107.359	109.376	108.479	110.028	110.337	126.375	80.0689	96.4792	102.311	3.54515e+06	3.46787e+06	3.76429e+06	4.64328e+06	4.73051e+06	4.69171e+06	4.75872e+06	4.77209e+06	5.4657e+06	3.46298e+06	4.17273e+06	4.42496e+06
sp	Homo sapiens	Q5HYK7	SH319_HUMAN	SH3D19	SH3 domain-containing protein 19	cytosol [GO:0005829]; nucleoplasm [GO:0005654]; plasma membrane [GO:0005886]	TRUE	4	116.33	7250000	513810	500760	518560	623660	659420	605600	754680	683840	765480	810880	734720	721720	511043	629560	734667	755773	4.11676e-05	0.000259333	1.47888		0.300898	-9.00312	0.0127209	0.523644	-15.5311	0.000253593	0.564508	-17.3898	4.30159e-05	0.222746	-5.7557	0.095015	0.26361	-8.20351	0.0101586	0.0408638	-1.38255	0.521581	78.115	76.131	78.8372	94.8156	100.252	92.0699	114.735	103.965	116.377	123.279	111.7	109.724	471945	459958	476308	572844	605691	556256	693189	628121	703109	744810	674855	662914
sp	Homo sapiens	Q5J8M3	EMC4_HUMAN	EMC4	ER membrane protein complex subunit 4	ER membrane protein complex [GO:0072546]; integral component of membrane [GO:0016021]	FALSE	2	72.07	20900000	486920	471300	450020	541380	420320	585090	696130	548800	594870	615340	744280	553990	469413	515597	613267	637870					0.135384	-1.31331	0.563231	0.385656	-6.07461	0.0390389	0.442404	-6.74019	0.0195624	0.250272	-3.78054	0.208766	0.307019	-4.41243	0.0859567	0.0567479	-0.303352	0.865631	87.0998	84.3057	80.4992	96.8416	75.1865	104.66	124.523	98.1689	106.41	110.071	133.136	99.0973	1.51699e+06	1.46832e+06	1.40203e+06	1.68666e+06	1.3095e+06	1.82284e+06	2.16878e+06	1.70977e+06	1.8533e+06	1.91708e+06	2.31879e+06	1.72594e+06
sp	Homo sapiens	Q5JPE7	NOMO2_HUMAN	NOMO2	Nodal modulator 2	endoplasmic reticulum membrane [GO:0005789]; integral component of membrane [GO:0016021]; protein-containing complex [GO:0032991]	FALSE	3	314.47	14700000	542940	559180	686550	634630	584820	637400	593200	517400	590020	696670	861780	734560	596223	618950	566873	764337					0.05397	-0.896165	0.681553	-0.0728264	-0.823773	0.668068	0.358355	-6.77485	0.0191918	-0.126796	-2.04041	0.440566	0.304385	-5.0607	0.0592777	0.431182	-8.37431	0.0139767	85.288	87.8391	107.847	99.6912	91.8668	100.126	93.1831	81.2761	92.6836	109.437	135.373	115.389	1.04478e+06	1.07603e+06	1.32113e+06	1.22122e+06	1.12537e+06	1.22655e+06	1.14149e+06	995632	1.13537e+06	1.3406e+06	1.65832e+06	1.41351e+06
sp	Homo sapiens	Q5JPH6	SYEM_HUMAN	EARS2	Probable glutamate--tRNA ligase mitochondrial	mitochondrial matrix [GO:0005759]; mitochondrion [GO:0005739]	FALSE	14	214.81	645000000	17344000	17212000	16499000	19595000	21644000	19791000	21282000	19392000	22030000	15015000	17369000	16527000	1.70183e+07	2.03433e+07	2.09013e+07	1.63037e+07					0.257466	-5.56407	0.0709964	0.296505	-6.50068	0.0308539	-0.0618933	-0.634703	0.70971	0.0390389	-0.443698	0.846106	-0.31936	-6.84758	0.0216038	-0.358399	-7.78546	0.0187209	93.0389	92.3308	88.506	105.114	116.105	106.165	114.164	104.025	118.176	80.5454	93.173	88.6562	5.00084e+07	4.96278e+07	4.7572e+07	5.64988e+07	6.24067e+07	5.70639e+07	6.13629e+07	5.59135e+07	6.35197e+07	4.32931e+07	5.00805e+07	4.76527e+07
sp	Homo sapiens	Q5JPI3	CC038_HUMAN	C3orf38	Uncharacterized protein C3orf38	nucleus [GO:0005634]	FALSE	3	84.09	5140000	711850	700510	686580	677210	648370	698650	648020	482030	542500	426350	485900	419800	699647	674743	557517	444017					-0.0522877	-0.494228	0.815358	-0.327612	-7.30821	0.0199104	-0.656013	-14.5719	0.000206822	-0.275324	-6.27444	0.0766254	-0.603725	-13.7093	0.000540933	-0.328401	-6.27444	0.0406238	119.844	117.935	115.59	114.012	109.157	117.622	109.098	81.1525	91.3329	71.7784	81.804	70.6757	513332	505154	495109	488352	467555	503813	467302	347603	391209	307451	350394	302728
sp	Homo sapiens	Q5JRA6	TGO1_HUMAN	MIA3	Transport and Golgi organization protein 1 homolog	endoplasmic reticulum exit site [GO:0070971]; endoplasmic reticulum lumen [GO:0005788]; endoplasmic reticulum membrane [GO:0005789]; Golgi membrane [GO:0000139]; integral component of membrane [GO:0016021]; intracellular membrane-bounded organelle [GO:0043231]; membrane [GO:0016020]	FALSE	25	246.92	180000000	8871900	11084000	7198100	6544200	6371700	7188100	7518500	8040700	7073300	7864700	8193800	8216200	9.05133e+06	6.70133e+06	7.54417e+06	8.09157e+06					-0.433682	-7.67345	0.0244428	-0.262769	-4.14908	0.111545	-0.161711	-1.68241	0.39473	0.170913	-2.22955	0.405852	0.271971	-4.8231	0.0680487	0.101058	-1.67187	0.449476	113.06	141.25	91.7294	83.3964	81.1981	91.602	95.8125	102.467	90.139	100.224	104.418	104.704	1.69589e+07	2.11874e+07	1.37594e+07	1.25095e+07	1.21797e+07	1.37403e+07	1.43719e+07	1.53701e+07	1.35209e+07	1.50336e+07	1.56627e+07	1.57055e+07
sp	Homo sapiens	Q5JRX3	PREP_HUMAN	PITRM1	Presequence protease mitochondrial	mitochondrial matrix [GO:0005759]; mitochondrion [GO:0005739]	FALSE	30	297.23	798000000	20917000	38383000	25846000	17025000	16565000	17633000	16462000	15608000	18455000	19372000	20420000	18963000	28382000	1.70743e+07	1.68417e+07	19585000					-0.733147	-9.10114	0.0120366	-0.752941	-9.62304	0.00556952	-0.535227	-5.89375	0.0326803	-0.0197943	-0.240953	0.901286	0.19792	-1.96063	0.348276	0.217714	-2.39581	0.310552	102.18	187.502	126.258	83.1674	80.9203	86.1375	80.4172	76.2454	90.153	94.6326	99.7521	92.6346	6.79497e+07	1.24689e+08	8.39617e+07	5.53064e+07	5.3812e+07	5.72815e+07	5.34774e+07	5.07032e+07	5.99518e+07	6.29307e+07	6.63351e+07	6.1602e+07
sp	Homo sapiens	Q5JSH3	WDR44_HUMAN	WDR44	WD repeat-containing protein 44	cytosol [GO:0005829]; endosome membrane [GO:0010008]; Golgi apparatus [GO:0005794]; perinuclear region of cytoplasm [GO:0048471]	FALSE	8	161.44	40200000	2362200	2272700	2341600	2400200	2497400	2781700	3002800	2467900	3011100	2510400	3079300	2462600	2325500	2.55977e+06	2.82727e+06	2684100					0.138471	-1.78288	0.449756	0.281867	-3.79408	0.135871	0.206897	-3.08048	0.174175	0.143396	-1.30454	0.597775	0.0684261	-0.796806	0.661924	-0.0749695	-0.361228	0.847214	90.8833	87.4398	90.0907	92.3453	96.085	107.023	115.53	94.95	115.849	96.5851	118.473	94.7461	3.04459e+06	2.92923e+06	3.01804e+06	3.09357e+06	3.21885e+06	3.58527e+06	3.87025e+06	3.18082e+06	3.88094e+06	3.2356e+06	3.96884e+06	3.17399e+06
sp	Homo sapiens	Q5JSL3	DOC11_HUMAN	DOCK11	Dedicator of cytokinesis protein 11	cytosol [GO:0005829]	FALSE	13	211.33	64800000	2863900	3180200	2863700	2911900	3214500	3366600	3535400	3076600	3425100	3183200	3382300	3479500	2.96927e+06	3.16433e+06	3345700	3.34833e+06					0.0917949	-2.59188	0.303612	0.172201	-5.40107	0.0565152	0.173336	-4.42219	0.0788079	0.0804065	-1.78756	0.486716	0.0815416	-1.07531	0.569947	0.00113507	-0.47685	0.819476	89.3041	99.1672	89.2978	90.8008	100.237	104.98	110.243	95.9366	106.804	99.2607	105.469	108.5	4.82242e+06	5.35503e+06	4.82208e+06	4.90325e+06	5.41278e+06	5.6689e+06	5.95314e+06	5.18058e+06	5.76741e+06	5.36008e+06	5.69534e+06	5.85901e+06
sp	Homo sapiens	Q5JSZ5	PRC2B_HUMAN	PRRC2B	Protein PRRC2B	0	FALSE	14	209.72	42000000	3580900	4053900	3450800	3607900	3811100	3399900	3550800	3548600	3636600	3752900	4321900	4247400	3695200	3606300	3.57867e+06	4107400					-0.035133	-0.223377	0.9137	-0.0462303	-0.223377	0.899337	0.152573	-2.12866	0.304897	-0.0110972	0	1	0.187706	-2.54248	0.25165	0.198803	-2.54248	0.28774	95.5699	108.194	92.0977	96.2905	101.714	90.7392	94.7666	94.7078	97.0564	100.16	115.346	113.358	3.34495e+06	3.78678e+06	3.22342e+06	3.37017e+06	3.55998e+06	3.17587e+06	3.31683e+06	3.31477e+06	3.39698e+06	3.50561e+06	4.03712e+06	3.96753e+06
sp	Homo sapiens	Q5JTH9	RRP12_HUMAN	RRP12	RRP12-like protein	cytosol [GO:0005829]; integral component of membrane [GO:0016021]; intracellular membrane-bounded organelle [GO:0043231]; nuclear membrane [GO:0031965]; nucleolus [GO:0005730]; plasma membrane [GO:0005886]	TRUE	33	289.53	949000000	19348000	19512000	17509000	18763000	19096000	20576000	20110000	17800000	19651000	11020000	14443000	13187000	1.87897e+07	1.94783e+07	19187000	1.28833e+07	0.000840888	0.00233761	1.5119	2	0.0519308	-0.81422	0.706513	0.0301897	-0.329016	0.854303	-0.544434	-12.2833	0.000754101	-0.0217411	-0.408858	0.854526	-0.596364	-13.6694	0.000551098	-0.574623	-12.917	0.00164651	110.028	110.961	99.5702	106.701	108.595	117.012	114.362	101.225	111.751	62.6685	82.1344	74.9918	8.7014e+07	8.77515e+07	7.87434e+07	8.4383e+07	8.58806e+07	9.25367e+07	9.04409e+07	8.00521e+07	8.83767e+07	4.95604e+07	6.49547e+07	5.9306e+07
sp	Homo sapiens	Q5JTV8	TOIP1_HUMAN	TOR1AIP1	Torsin-1A-interacting protein 1	integral component of membrane [GO:0016021]; nuclear inner membrane [GO:0005637]; nuclear membrane [GO:0031965]; nucleus [GO:0005634]	FALSE	12	200.89	143000000	2991400	3214200	3004500	2895100	2841500	2940100	3534500	3461000	3593400	5182300	5532000	4896000	3.07003e+06	2.89223e+06	3.52963e+06	5.20343e+06					-0.0860704	-1.36423	0.548126	0.201264	-6.07987	0.0389834	0.76121	-20.8886	6.85241e-06	0.287334	-8.49925	0.0348134	0.84728	-22.3328	1.29202e-05	0.559946	-15.5249	0.000607153	81.4245	87.489	81.7811	78.8032	77.3443	80.0281	96.2074	94.2068	97.8106	141.06	150.578	133.267	9.70308e+06	1.04258e+07	9.74558e+06	9.39072e+06	9.21686e+06	9.53669e+06	1.14647e+07	1.12263e+07	1.16558e+07	1.68096e+07	1.79439e+07	1.5881e+07
sp	Homo sapiens	Q5JTW2	CEP78_HUMAN	CEP78	Centrosomal protein of 78 kDa	centriole [GO:0005814]; centrosome [GO:0005813]; ciliary basal body [GO:0036064]; cytosol [GO:0005829]	FALSE	1	51.84	4810000	1233900	1579600	1080800	632940	745620	705760	847860	813170	692590	328390	340180	325060	1298100	694773	784540	331210					-0.901787	-15.1675	0.000584472	-0.726483	-12.3037	0.00137612	-1.97058	-27.8405	3.03163e-07	0.175305	-2.08321	0.432478	-1.0688	-18.2515	7.01271e-05	-1.2441	-20.4942	8.34901e-05	158.771	203.254	139.071	81.4431	95.9421	90.8132	109.098	104.634	89.1185	42.2554	43.7724	41.8269	636408	814710	557444	326451	384568	364010	437300	419408	357217	169374	175454	167656
sp	Homo sapiens	Q5JTZ9	SYAM_HUMAN	AARS2	Alanine--tRNA ligase mitochondrial	mitochondrion [GO:0005739]	FALSE	17	250.28	159000000	5407000	5758600	5315300	6163300	6129600	7060300	7621200	6496400	7263100	4867600	5673600	5258400	5.49363e+06	6.45107e+06	7126900	5.26653e+06					0.231777	-4.81857	0.103144	0.375514	-8.25196	0.0118098	-0.060907	-1.22101	0.514604	0.143737	-2.13922	0.422629	-0.292684	-7.02523	0.0196035	-0.436421	-10.4053	0.00510581	88.8647	94.6432	87.3576	101.295	100.741	116.037	125.255	106.769	119.37	79.9996	93.2463	86.4224	1.17746e+07	1.25402e+07	1.15749e+07	1.34215e+07	1.33481e+07	1.53749e+07	1.65963e+07	1.41469e+07	1.58165e+07	1.05999e+07	1.23551e+07	1.1451e+07
sp	Homo sapiens	Q5JU69	TOR2A_HUMAN	TOR2A	Torsin-2A	endoplasmic reticulum lumen [GO:0005788]; nuclear envelope [GO:0005635]	FALSE	2	76.94	8280000	231150	237450	266680	273030	264360	328110	312490	275480	297930	330900	390370	381970	245093	288500	295300	367747					0.23524	-4.69207	0.109369	0.26885	-6.36558	0.0332738	0.585381	-12.8254	0.000552634	0.03361	-0.87632	0.705223	0.350141	-6.85002	0.0215768	0.316531	-5.16593	0.0737733	77.2663	79.3722	89.1429	91.2655	88.3674	109.677	104.456	92.0845	99.5888	110.61	130.489	127.681	533138	547668	615086	629732	609735	756772	720745	635383	687163	763207	900372	880998
sp	Homo sapiens	Q5JU85	IQEC2_HUMAN	IQSEC2	IQ motif and SEC7 domain-containing protein 2	cytoplasm [GO:0005737]; Schaffer collateral - CA1 synapse [GO:0098685]	FALSE	1	57.49	2890000	323280	260500	263010	356740	249230	343220	360970	361760	393170	341090	435020	342980	282263	316397	371967	373030					0.164693	-1.49506	0.515935	0.398132	-6.7489	0.0268425	0.40225	-6.11074	0.0286904	0.233439	-4.17546	0.177853	0.237557	-3.57627	0.13844	0.00411832	-0.289756	0.871189	96.2389	77.5496	78.2968	106.2	74.1945	102.175	107.459	107.694	117.045	101.541	129.503	102.103	231775	186765	188565	255764	178685	246071	258797	259363	281883	244544	311887	245899
sp	Homo sapiens	Q5JVF3	PCID2_HUMAN	PCID2	PCI domain-containing protein 2	cytoplasm [GO:0005737]; nuclear pore nuclear basket [GO:0044615]; nucleus [GO:0005634]; transcription export complex 2 [GO:0070390]	FALSE	6	122.42	56400000	1624700	1408500	1581100	1595900	1643500	1727900	1880500	1650600	1698900	1253300	1418100	1393900	1538100	1.65577e+06	1.74333e+06	1355100					0.10635	-1.86782	0.431646	0.180699	-4.91488	0.0736244	-0.18275	-4.381	0.0807957	0.0743491	-2.09736	0.430207	-0.2891	-7.46126	0.0153682	-0.363449	-10.7671	0.00425829	103.282	89.538	100.51	101.451	104.477	109.842	119.543	104.928	107.999	79.672	90.1483	88.6099	4.85424e+06	4.20829e+06	4.72398e+06	4.7682e+06	4.91041e+06	5.16258e+06	5.61852e+06	4.93163e+06	5.07594e+06	3.74458e+06	4.23697e+06	4.16466e+06
sp	Homo sapiens	Q5JVS0	HABP4_HUMAN	HABP4	Intracellular hyaluronan-binding protein 4	Cajal body [GO:0015030]; cytoplasm [GO:0005737]; cytoplasmic stress granule [GO:0010494]; cytosol [GO:0005829]; extracellular region [GO:0005576]; Gemini of coiled bodies [GO:0097504]; Golgi apparatus [GO:0005794]; nuclear speck [GO:0016607]; nucleolus [GO:0005730]; nucleoplasm [GO:0005654]; nucleus [GO:0005634]; sarcomere [GO:0030017]; sarcoplasm [GO:0016528]	TRUE	1	30.38	3850000	138170	132500	115630	135490	120040	123810	145840	122490	153700	132110	177550	126540	128767	126447	140677	145400					-0.0262302	-0.36179	0.86299	0.127624	-1.48633	0.477185	0.175268	-1.48633	0.441894	0.153854	-2.08158	0.432573	0.201498	-2.08158	0.325849	0.0476442	-3.02724e-14	1	102.104	97.9142	85.4477	100.124	88.7066	91.4925	107.772	90.5171	113.581	97.626	131.205	93.5099	327584	314142	274145	321230	284600	293539	345769	290409	364404	313217	420950	300011
sp	Homo sapiens	Q5JXB2	UE2NL_HUMAN	UBE2NL	Putative ubiquitin-conjugating enzyme E2 N-like	extracellular exosome [GO:0070062]; nucleus [GO:0005634]	TRUE	3	106.74	38100000	362600	477530	485470	512760	575470	626060	875980	745440	737920	1121600	1337000	1085900	441867	571430	786447	1181500	4.85018e-05	0.0002905	2.67388	4	0.370966	-6.34605	0.0476548	0.831738	-14.7904	0.000377923	1.41894	-23.6028	1.83119e-06	0.460772	-7.50378	0.0498348	1.04797	-18.7875	5.60099e-05	0.587199	-11.5514	0.00300622	48.6508	64.0713	65.1366	68.7981	77.2121	83.9999	117.532	100.017	99.0084	150.488	179.388	145.698	1.54466e+06	2.03426e+06	2.06809e+06	2.18434e+06	2.45148e+06	2.667e+06	3.73165e+06	3.17555e+06	3.14352e+06	4.77798e+06	5.69558e+06	4.6259e+06
sp	Homo sapiens	Q5K651	SAMD9_HUMAN	SAMD9	Sterile alpha motif domain-containing protein 9	cytoplasm [GO:0005737]; cytosol [GO:0005829]; intracellular membrane-bounded organelle [GO:0043231]	FALSE	6	128.13	10400000	339010	528540	381640	352400	352650	350310	466870	506620	499600	653930	643860	745840	416397	351787	491030	681210					-0.243258	-3.2592	0.221974	0.237853	-3.72999	0.140555	0.710141	-12.7346	0.000582882	0.48111	-8.41742	0.0359719	0.953399	-16.6138	0.00014349	0.472288	-7.75441	0.0189987	69.8837	108.954	78.6715	72.6439	72.6955	72.2131	96.2409	104.435	102.988	134.802	132.726	153.748	605659	944264	681820	629581	630027	625847	834087	905103	892561	1.16828e+06	1.15029e+06	1.33248e+06
sp	Homo sapiens	Q5KU26	COL12_HUMAN	COLEC12	Collectin-12	collagen trimer [GO:0005581]; endocytic vesicle membrane [GO:0030666]; extracellular matrix [GO:0031012]; extracellular space [GO:0005615]; integral component of membrane [GO:0016021]; plasma membrane [GO:0005886]	TRUE	1	46.03	637000	55051	132020	49324	126110	127440	120060	170280	128400	190910	110810	152800	141910	78798.3	124537	163197	135173					0.660334	-6.1914	0.0516196	1.05037	-9.60157	0.00561836	0.778574	-7.13118	0.0154214	0.390041	-2.1334	0.423725	0.11824	-0.443868	0.801812	-0.271801	-1.41953	0.511587	43.8911	105.257	39.3251	100.545	101.606	95.7216	135.761	102.371	152.209	88.3467	121.825	113.142	23298.9	55874	20875.1	53372.7	53935.6	50812.2	72066.5	54341.9	80797.6	46897.4	64668.5	60059.6
sp	Homo sapiens	Q5M775	CYTSB_HUMAN	SPECC1	Cytospin-B	cytosol [GO:0005829]; fibrillar center [GO:0001650]; filamentous actin [GO:0031941]; intracellular membrane-bounded organelle [GO:0043231]; membrane [GO:0016020]; microtubule organizing center [GO:0005815]; nucleoplasm [GO:0005654]	FALSE	8	122.87	32900000	2085000	2431000	2159900	1697800	1859100	2025200	2285200	1977100	2333300	2579400	2984900	2465900	2225300	1860700	2.19853e+06	2.67673e+06					-0.258154	-5.13538	0.0886859	-0.0174584	-0.0458365	0.978957	0.266474	-4.92217	0.0584849	0.240696	-5.02863	0.127474	0.524628	-11.4923	0.0016887	0.283932	-5.02863	0.0795292	93.0672	108.511	96.4105	75.7839	82.9838	90.3979	102.003	88.2509	104.15	115.136	133.236	110.069	2.55159e+06	2.97502e+06	2.64325e+06	2.07774e+06	2.27514e+06	2.47841e+06	2.79659e+06	2.41955e+06	2.85546e+06	3.15663e+06	3.65288e+06	3.01773e+06
sp	Homo sapiens	Q5MIZ7	P4R3B_HUMAN	PPP4R3B	Serine/threonine-protein phosphatase 4 regulatory subunit 3B	centrosome [GO:0005813]; cytoplasm [GO:0005737]; nuclear speck [GO:0016607]; nucleoplasm [GO:0005654]; protein phosphatase 4 complex [GO:0030289]	FALSE	3	104.99	9960000	691320	675950	650340	583200	576870	686590	580410	529320	557310	353430	446820	364910	672537	615553	555680	388387					-0.127729	-1.80336	0.444922	-0.275359	-5.54767	0.0523412	-0.792119	-16.717	6.16784e-05	-0.14763	-2.70083	0.329721	-0.66439	-14.3325	0.000411108	-0.516761	-10.6832	0.00442148	123.884	121.129	116.54	104.509	103.374	123.036	104.009	94.8536	99.8693	63.3343	80.0696	65.3915	1.02824e+06	1.00537e+06	967284	867423	858008	1.0212e+06	863273	787285	828915	525674	664578	542749
sp	Homo sapiens	Q5NUL3	FFAR4_HUMAN	FFAR4	Free fatty acid receptor 4	ciliary membrane [GO:0060170]; cilium [GO:0005929]; endocytic vesicle [GO:0030139]; endosome membrane [GO:0010008]; integral component of plasma membrane [GO:0005887]; lysosomal membrane [GO:0005765]; plasma membrane [GO:0005886]	TRUE	1	31.74	3180000	213230	341520	297010	325580	383760	379290	226700	251320	378580	229480	308180	226800	283920	362877	285533	254820					0.353995	-3.11117	0.237452	0.0081747	-0.161092	0.925825	-0.156006	-1.18835	0.523656	-0.34582	-3.44411	0.239876	-0.510001	-5.16759	0.0557846	-0.164181	-0.947295	0.647826	71.846	115.072	100.075	109.701	129.305	127.799	76.3846	84.6801	127.559	77.3213	103.839	76.4183	190392	304941	265199	290709	342657	338666	202419	224402	338032	204901	275172	202509
sp	Homo sapiens	Q5PRF9	SMAG2_HUMAN	SAMD4B	Protein Smaug homolog 2	cytosol [GO:0005829]; nucleus [GO:0005634]; P-body [GO:0000932]	FALSE	3	104.86	5170000	365840	319700	370360	383110	425840	424370	546020	500670	480110	651320	633430	605050	351967	411107	508933	629933					0.224074	-4.25621	0.136677	0.532038	-13.3384	0.000795966	0.83976	-19.7546	1.2476e-05	0.307964	-7.89054	0.0440086	0.615686	-15.5784	0.00023112	0.307722	-6.94272	0.0285447	76.9404	67.2366	77.891	80.5725	89.5591	89.2499	114.834	105.297	100.973	136.98	133.218	127.249	331485	289678	335580	347133	385850	384518	494745	453653	435024	590156	573946	548231
sp	Homo sapiens	Q5PSV4	BRM1L_HUMAN	BRMS1L	Breast cancer metastasis-suppressor 1-like protein	Sin3-type complex [GO:0070822]	FALSE	1	28.96	1770000	179000	184020	185820	169390	173690	181690	195750	156130	207590	148480	229300	174350	182947	174923	186490	184043					-0.0647004	-0.260474	0.900088	0.0276751	-0.677515	0.721311	0.00862236	-0.0284534	0.984925	0.0923755	-1.0334	0.664539	0.0733227	-0.293693	0.857116	-0.0190528	-0.638386	0.758613	98.2972	101.054	102.042	93.0199	95.3812	99.7744	107.495	85.7382	113.997	81.5372	125.919	95.7437	144988	149055	150512	137204	140687	147167	158556	126464	168146	120267	185731	141222
sp	Homo sapiens	Q5QJ38	TCHL1_HUMAN	TCHHL1	Trichohyalin-like protein 1	0	FALSE	1	33.16	0	43676	41686	40453	63333	61785	70732	69346	54531	56292	43692	53625	43520	41938.3	65283.3	60056.3	46945.7					0.638445	-13.2598	0.00157094	0.518047	-10.4351	0.00365838	0.162722	-2.20385	0.29239	-0.120398	-1.87732	0.469956	-0.475723	-10.0442	0.0036518	-0.355324	-6.97677	0.0280016	81.5521	77.8364	75.5341	118.256	115.365	132.071	129.483	101.821	105.109	81.582	100.129	81.2609	0	0	0	0	0	0	0	0	0	0	0	0
sp	Homo sapiens	Q5QJE6	TDIF2_HUMAN	DNTTIP2	Deoxynucleotidyltransferase terminal-interacting protein 2	nucleolus [GO:0005730]; nucleoplasm [GO:0005654]	FALSE	2	65.44	4330000	130530	188840	122960	97137	106800	95133	106440	164830	130610	98458	94543	111130	147443	99690	133960	101377					-0.56464	-6.93587	0.0348673	-0.138358	-1.23488	0.542477	-0.54043	-6.41055	0.0239512	0.426282	-4.71174	0.144367	0.0242097	-0.234761	0.883587	-0.402072	-4.20564	0.121254	108.218	156.561	101.942	80.533	88.5443	78.8716	88.2458	136.655	108.284	81.6282	78.3824	92.1342	390487	564924	367841	290590	319497	284595	318420	493097	390726	294542	282830	332451
sp	Homo sapiens	Q5QP82	DCA10_HUMAN	DCAF10	DDB1- and CUL4-associated factor 10	Cul4-RING E3 ubiquitin ligase complex [GO:0080008]; nucleoplasm [GO:0005654]	FALSE	1	66.6	91800	14195	10307	11750	7615.7	8891.8	5308.6	8881.8	6848.2	8913.4	12553	10546	5966.6	12084	7272.03	8214.47	9688.53					-0.732667	-6.19495	0.0515455	-0.556859	-4.47167	0.0939812	-0.318748	-2.55495	0.237306	0.175808	-0.911786	0.696109	0.413919	-2.46259	0.262886	0.238111	-1.13808	0.59035	152.393	110.652	126.144	81.7595	95.4593	56.9913	95.3519	73.5199	95.6912	134.765	113.218	64.0553	11658	8464.91	9650.01	6254.6	7302.63	4359.83	7294.42	5624.27	7320.37	10309.5	8661.19	4900.23
sp	Homo sapiens	Q5R372	RBG1L_HUMAN	RABGAP1L	Rab GTPase-activating protein 1-like	early endosome [GO:0005769]; Golgi apparatus [GO:0005794]; nucleus [GO:0005634]	FALSE	3	76.42	13700000	742470	704930	796380	818430	831030	870000	877950	808080	854640	664530	791900	710220	747927	839820	846890	722217					0.167183	-3.21657	0.225667	0.179278	-3.21657	0.18673	-0.0504651	-1.24986	0.506135	0.0120944	-4.46878e-14	1	-0.217648	-5.37271	0.0498087	-0.229743	-5.37271	0.0658815	94.0772	89.3206	100.908	103.702	105.299	110.236	111.244	102.391	108.29	84.2016	100.34	89.9909	1.07405e+06	1.01974e+06	1.15203e+06	1.18393e+06	1.20216e+06	1.25853e+06	1.27003e+06	1.16896e+06	1.23631e+06	961301	1.14555e+06	1.0274e+06
sp	Homo sapiens	Q5R3F8	PPR29_HUMAN	ELFN2	Protein phosphatase 1 regulatory subunit 29	extracellular matrix [GO:0031012]; extracellular space [GO:0005615]; integral component of membrane [GO:0016021]	TRUE	12	164.93	214000000	7516200	7810900	7266100	6696400	6462400	6680500	5514100	4455800	5097000	3647300	4225000	3242700	7.53107e+06	6613100	5022300	3705000	3.9758e-05	0.000252593	2.03268	2	-0.187527	-2.72482	0.284939	-0.584506	-12.3354	0.0013604	-1.02338	-21.0223	6.46046e-06	-0.396979	-8.41564	0.0359719	-0.835853	-18.3072	6.88827e-05	-0.438875	-10.0406	0.00612462	131.451	136.605	127.077	117.114	113.021	116.836	96.4363	77.9277	89.1416	63.7878	73.8912	56.7117	2.34421e+07	2.43613e+07	2.26621e+07	2.08853e+07	2.01554e+07	2.08357e+07	1.71978e+07	1.38971e+07	1.58969e+07	1.13755e+07	1.31773e+07	1.01136e+07
sp	Homo sapiens	Q5R3I4	TTC38_HUMAN	TTC38	Tetratricopeptide repeat protein 38	extracellular exosome [GO:0070062]	TRUE	2	74.36	2550000	1369800	1178800	1367900	1163700	1041700	1427700	1625600	1419800	1492700	971650	1142200	1088600	1305500	1.21103e+06	1512700	1.06748e+06	0.0210688	0.0315962	1.41707		-0.108364	-1.73413	0.460654	0.212523	-2.78556	0.236807	-0.290389	-5.30977	0.0463068	0.320887	-5.55469	0.102878	-0.182025	-2.57313	0.247579	-0.502912	-9.49737	0.00795409	107.505	92.5145	107.355	91.3294	81.7546	112.049	127.58	111.429	117.15	76.2569	89.642	85.4354	228447	196593	228130	194075	173729	238103	271108	236786	248944	162046	190489	181550
sp	Homo sapiens	Q5RKV6	EXOS6_HUMAN	EXOSC6	Exosome complex component MTR3	cytoplasmic exosome (RNase complex) [GO:0000177]; cytosol [GO:0005829]; exosome (RNase complex) [GO:0000178]; nuclear exosome (RNase complex) [GO:0000176]; nucleolus [GO:0005730]; nucleoplasm [GO:0005654]	FALSE	2	110.48	5440000	260810	290780	315920	313490	286180	299730	299150	348500	344000	388670	430700	395600	289170	299800	330550	404990					0.0520825	-0.69865	0.7429	0.192951	-3.57994	0.15285	0.485968	-11.6884	0.00105935	0.140868	-2.35225	0.385308	0.433886	-10.3908	0.00302836	0.293018	-6.74893	0.0314928	78.7642	87.8151	95.4074	94.6735	86.4259	90.518	90.3428	105.246	103.887	117.378	130.071	119.471	357064	398095	432513	429187	391798	410348	409554	477117	470957	532112	589654	541600
sp	Homo sapiens	Q5S007	LRRK2_HUMAN	LRRK2	Leucine-rich repeat serine/threonine-protein kinase 2	amphisome [GO:0044753]; autolysosome [GO:0044754]; axon [GO:0030424]; caveola neck [GO:0099400]; cytoplasm [GO:0005737]; cytoplasmic side of mitochondrial outer membrane [GO:0032473]; cytoplasmic vesicle [GO:0031410]; cytosol [GO:0005829]; dendrite [GO:0030425]; dendrite cytoplasm [GO:0032839]; endoplasmic reticulum [GO:0005783]; endoplasmic reticulum exit site [GO:0070971]; endoplasmic reticulum membrane [GO:0005789]; endosome [GO:0005768]; extracellular exosome [GO:0070062]; extracellular space [GO:0005615]; Golgi apparatus [GO:0005794]; Golgi-associated vesicle [GO:0005798]; Golgi membrane [GO:0000139]; growth cone [GO:0030426]; inclusion body [GO:0016234]; intracellular membrane-bounded organelle [GO:0043231]; lysosome [GO:0005764]; membrane raft [GO:0045121]; microvillus [GO:0005902]; mitochondrial inner membrane [GO:0005743]; mitochondrial matrix [GO:0005759]; mitochondrial membrane [GO:0031966]; mitochondrial outer membrane [GO:0005741]; mitochondrion [GO:0005739]; multivesicular body, internal vesicle [GO:0097487]; neuronal cell body [GO:0043025]; neuron projection [GO:0043005]; nucleoplasm [GO:0005654]; perikaryon [GO:0043204]; plasma membrane [GO:0005886]; postsynapse [GO:0098794]; ribonucleoprotein complex [GO:1990904]; synaptic vesicle membrane [GO:0030672]; terminal bouton [GO:0043195]; trans-Golgi network [GO:0005802]; Wnt signalosome [GO:1990909]	TRUE	3	77.53	3790000	363520	333270	349110	303400	294650	368030	306090	261860	283000	231430	298110	264780	348633	322027	283650	264773	0.0328993	0.0462	1.31672		-0.11453	-1.55964	0.499925	-0.297599	-5.77157	0.0460478	-0.396953	-8.10531	0.00861724	-0.183068	-3.18543	0.268656	-0.282422	-5.41318	0.0487869	-0.099354	-1.30197	0.543929	119.277	109.351	114.548	99.5502	96.6792	120.756	100.433	85.9203	92.8567	75.9357	97.8145	86.8784	376715	345367	361782	314413	305345	381389	317200	271365	293272	239830	308931	274391
sp	Homo sapiens	Q5SNT2	TM201_HUMAN	TMEM201	Transmembrane protein 201	cytoplasm [GO:0005737]; integral component of nuclear inner membrane [GO:0005639]; nuclear envelope [GO:0005635]; nuclear membrane [GO:0031965]; spindle pole [GO:0000922]	FALSE	2	97.43	21000000	686430	679930	609030	530420	624360	672690	614130	449760	525100	344080	438580	444990	658463	609157	529663	409217					-0.11229	-0.944204	0.666632	-0.314027	-4.78853	0.0789143	-0.686238	-11.7905	0.000998962	-0.201738	-3.09885	0.278017	-0.573948	-10.1146	0.00351451	-0.372211	-5.59363	0.0584176	124.438	123.259	110.407	96.1559	113.186	121.947	111.331	81.5337	95.1915	62.3757	79.5069	80.6689	2.17766e+06	2.15704e+06	1.93211e+06	1.68273e+06	1.98075e+06	2.13407e+06	1.94829e+06	1.42684e+06	1.66585e+06	1.09157e+06	1.39137e+06	1.41171e+06
sp	Homo sapiens	Q5SQN1	SNP47_HUMAN	SNAP47	Synaptosomal-associated protein 47	dendrite [GO:0030425]; hippocampal mossy fiber to CA3 synapse [GO:0098686]; neuronal cell body [GO:0043025]; perinuclear region of cytoplasm [GO:0048471]; plasma membrane [GO:0005886]; postsynaptic density [GO:0014069]; SNARE complex [GO:0031201]; synaptic vesicle membrane [GO:0030672]	TRUE	5	126.66	17300000	3159800	2418900	3180000	2769600	3023200	3367200	3759800	3352000	3337500	4497500	4623400	4464600	2.91957e+06	3.05333e+06	3483100	4528500	0.00225579	0.00502037	1.55109	5	0.0646308	-0.796718	0.712846	0.254618	-4.79663	0.0786062	0.633279	-13.2606	0.000432405	0.189987	-3.32071	0.252653	0.568648	-11.8799	0.00139368	0.378661	-7.24297	0.0245388	90.3801	69.188	90.9578	79.2191	86.4729	96.3123	107.542	95.8776	95.4628	128.642	132.244	127.701	1.30298e+06	997461	1.31131e+06	1.14208e+06	1.24665e+06	1.3885e+06	1.5504e+06	1.38224e+06	1.37626e+06	1.85459e+06	1.90651e+06	1.84103e+06
sp	Homo sapiens	Q5SR56	MF14B_HUMAN	MFSD14B	Hippocampus abundant transcript-like protein 1	integral component of membrane [GO:0016021]	TRUE	1	86.13	3240000	157030	155100	144870	176810	175990	170400	198980	215670	210810	186790	226470	205950	152333	174400	208487	206403					0.195168	-4.00115	0.155146	0.452723	-11.7609	0.00179208	0.438235	-11.7609	0.00101528	0.257555	-6.3778	0.0735034	0.243066	-6.3778	0.0282333	-0.0144889	-4.46878e-14	1	84.6953	83.6543	78.1367	95.3638	94.9215	91.9065	107.321	116.323	113.702	100.747	122.148	111.081	228677	225867	210969	257482	256288	248148	289768	314073	306995	272016	329800	299918
sp	Homo sapiens	Q5SRE5	NU188_HUMAN	NUP188	Nucleoporin NUP188 homolog	host cell [GO:0043657]; membrane [GO:0016020]; nuclear envelope [GO:0005635]; nuclear pore inner ring [GO:0044611]	FALSE	20	215.97	144000000	9923500	10114000	9286600	10908000	11469000	11516000	12701000	10724000	10670000	5042800	6039700	5985500	9774700	1.12977e+07	11365000	5.68933e+06					0.208901	-6.18384	0.0517913	0.217473	-5.25141	0.0612778	-0.780793	-18.006	3.103e-05	0.00857284	-0.443216	0.846145	-0.989693	-22.8971	1.17267e-05	-0.998266	-22.3665	3.38795e-05	104.111	106.109	97.4288	114.439	120.325	120.818	133.25	112.509	111.943	52.9057	63.3645	62.7959	1.24933e+07	1.27331e+07	1.16915e+07	1.37327e+07	1.4439e+07	1.44982e+07	1.59901e+07	1.35011e+07	1.34331e+07	6.34868e+06	7.60374e+06	7.53551e+06
sp	Homo sapiens	Q5SRH9	TT39A_HUMAN	TTC39A	Tetratricopeptide repeat protein 39A	0	FALSE	1	42.9	280000	47896	45409	39678	51472	51297	60820	74938	74333	70809	48248	40279	53966	44327.7	54529.7	73360	47497.7					0.298834	-5.7702	0.0638154	0.726786	-15.2971	0.000287156	0.0996492	-1.49692	0.439172	0.427952	-8.69962	0.0328133	-0.199185	-3.26181	0.166871	-0.627137	-13.1236	0.00152541	87.1966	82.6689	72.2354	93.7068	93.3883	110.725	136.428	135.326	128.911	87.8374	73.3295	98.2473	20345.9	19289.4	16854.9	21864.9	21790.6	25835.9	31833.1	31576.1	30079.1	20495.4	17110.2	22924.4
sp	Homo sapiens	Q5SSJ5	HP1B3_HUMAN	HP1BP3	Heterochromatin protein 1-binding protein 3	chromosome [GO:0005694]; nuclear speck [GO:0016607]; nucleosome [GO:0000786]; nucleus [GO:0005634]	FALSE	18	201.77	711000000	25087000	22267000	22339000	15080000	17840000	17458000	16785000	17404000	19123000	14426000	16914000	15999000	23231000	1.67927e+07	1.77707e+07	1.57797e+07					-0.46822	-10.4856	0.00621149	-0.386553	-7.96803	0.0137752	-0.557985	-12.8463	0.000546238	0.0816665	-1.48142	0.555214	-0.0897646	-1.48142	0.454546	-0.171431	-3.64852	0.161703	136.391	121.059	121.451	81.9855	96.9908	94.914	91.2551	94.6204	103.966	78.4299	91.9564	86.9818	8.08114e+07	7.17275e+07	7.19594e+07	4.85764e+07	5.7467e+07	5.62365e+07	5.40686e+07	5.60626e+07	6.15999e+07	4.64697e+07	5.44842e+07	5.15367e+07
sp	Homo sapiens	Q5ST30	SYVM_HUMAN	VARS2	Valine--tRNA ligase mitochondrial	cytosol [GO:0005829]; mitochondrion [GO:0005739]	FALSE	6	157.14	28500000	796150	852640	753080	834020	796390	825730	826550	781880	820000	709970	843520	730110	800623	818713	809477	761200					0.0322347	-1.03683	0.639359	0.0158658	-0.456956	0.803358	-0.0728481	-1.05697	0.562591	-0.0163689	-0.465203	0.843304	-0.105083	-2.52404	0.254279	-0.0887139	-1.73802	0.436169	99.8303	106.914	94.4297	104.579	99.8604	103.539	103.642	98.041	102.821	89.0241	105.77	91.5495	2.37097e+06	2.5392e+06	2.24271e+06	2.48375e+06	2.37168e+06	2.45906e+06	2.4615e+06	2.32847e+06	2.442e+06	2.11432e+06	2.51204e+06	2.1743e+06
sp	Homo sapiens	Q5SVZ6	ZMYM1_HUMAN	ZMYM1	Zinc finger MYM-type protein 1	nucleus [GO:0005634]	FALSE	4	113.76	8610000	478740	510590	455620	404190	426220	434190	437090	390660	454620	311360	346630	355710	481650	421533	427457	337900					-0.192338	-5.18324	0.0865497	-0.172207	-4.18829	0.109195	-0.511389	-14.7646	0.000183991	0.0201315	-0.489465	0.838172	-0.31905	-8.63219	0.00803187	-0.339182	-9.63092	0.00743308	114.769	122.404	109.226	96.8967	102.178	104.089	104.784	93.6531	108.986	74.6425	83.0978	85.2746	823465	878249	783697	695234	733127	746836	751824	671961	781977	535560	596227	611845
sp	Homo sapiens	Q5SW79	CE170_HUMAN	CEP170	Centrosomal protein of 170 kDa	centriolar subdistal appendage [GO:0120103]; centriole [GO:0005814]; centrosome [GO:0005813]; cytosol [GO:0005829]; microtubule [GO:0005874]; mitotic spindle [GO:0072686]	FALSE	9	157.98	9000000	1100900	1239100	1003200	735300	722220	668660	722320	733490	710700	820940	860310	884230	1114400	708727	722170	855160					-0.652966	-15.0667	0.000618675	-0.625857	-15.0667	0.000324939	-0.382001	-9.15868	0.00460173	0.0271092	0	1	0.270965	-5.02163	0.0605686	0.243856	-5.02163	0.0797359	129.5	145.757	118.008	86.4943	84.9556	78.6553	84.9674	86.2814	83.6005	96.5682	101.199	104.013	971252	1.09318e+06	885058	648707	637167	589915	637256	647110	627004	724262	758995	780098
sp	Homo sapiens	Q5SW96	ARH_HUMAN	LDLRAP1	Low density lipoprotein receptor adapter protein 1	axon [GO:0030424]; basal plasma membrane [GO:0009925]; clathrin-coated vesicle membrane [GO:0030665]; cytoplasmic side of plasma membrane [GO:0009898]; cytosol [GO:0005829]; early endosome [GO:0005769]; neurofilament [GO:0005883]; plasma membrane [GO:0005886]; recycling endosome [GO:0055037]	TRUE	2	111.07	8260000	524340	485790	527620	450430	441550	552830	497990	483660	464720	574030	578660	607980	512583	481603	482123	586890	0.0253832	0.0366515	1.21862		-0.0899412	-0.979378	0.656338	-0.0883843	-1.65692	0.436528	0.195304	-3.46018	0.139343	0.00155688	-0.463416	0.843335	0.285245	-5.23453	0.053675	0.283688	-6.20468	0.0420107	101.656	94.1819	102.292	87.3265	85.6049	107.179	96.5471	93.7689	90.0969	111.289	112.187	117.871	699730	648285	704107	601097	589247	737750	664566	645443	620167	766041	772220	811347
sp	Homo sapiens	Q5SWX8	ODR4_HUMAN	ODR4	Protein odr-4 homolog	integral component of membrane [GO:0016021]	TRUE	7	127.36	61500000	1910000	1963900	1861900	1876900	1853400	1996500	1846900	1934100	2109600	1684200	1822100	1644200	1.91193e+06	1.90893e+06	1.96353e+06	1.71683e+06	0.0428726	0.0581191	1.14369		-0.0022655	-0.547425	0.798426	0.0384199	-0.485355	0.792427	-0.155282	-3.87536	0.109474	0.0406854	-1.17185	0.630641	-0.153017	-2.84817	0.211457	-0.193702	-4.85149	0.0866914	101.85	104.724	99.285	100.085	98.8317	106.462	98.4851	103.135	112.494	89.8092	97.1627	87.6762	5.21981e+06	5.36711e+06	5.08836e+06	5.12935e+06	5.06513e+06	5.4562e+06	5.04736e+06	5.28567e+06	5.76529e+06	4.60272e+06	4.97959e+06	4.49341e+06
sp	Homo sapiens	Q5SXM2	SNPC4_HUMAN	SNAPC4	snRNA-activating protein complex subunit 4	nucleoplasm [GO:0005654]; nucleus [GO:0005634]; snRNA-activating protein complex [GO:0019185]	FALSE	1	31.39	59100	9194.1	7627.1	7158.7	7590.1	7154.3	4588.5	6911.7	6023.3	7598.8	3390.4	6012.1	7542.9	7993.3	6444.3	6844.6	5648.47					-0.310768	-2.12772	0.380297	-0.223825	-1.11213	0.576646	-0.500932	-4.27884	0.0857306	0.0869426	-0.688726	0.763974	-0.190164	-1.35484	0.488874	-0.277107	-2.41903	0.307338	136.56	113.285	106.328	112.735	106.263	68.1528	102.659	89.4638	112.865	50.3575	89.2975	112.034	6725.56	5579.29	5236.65	5552.22	5233.43	3356.52	5055.96	4406.09	5558.58	2480.1	4397.9	5517.69
sp	Homo sapiens	Q5SY16	NOL9_HUMAN	NOL9	Polynucleotide 5'-hydroxyl-kinase NOL9	intermediate filament cytoskeleton [GO:0045111]; membrane [GO:0016020]; nucleolus [GO:0005730]; nucleoplasm [GO:0005654]; nucleus [GO:0005634]	FALSE	3	78.4	8970000	269860	234980	274230	237640	222560	246120	236230	225060	253540	158230	177210	147180	259690	235440	238277	160873					-0.141431	-2.00366	0.405306	-0.124153	-2.00366	0.363147	-0.690865	-16.7628	6.00033e-05	0.0172782	0	1	-0.549434	-14.1692	0.000440008	-0.566712	-14.1692	0.00100302	120.705	105.104	122.66	106.293	99.5482	110.086	105.663	100.666	113.405	70.7743	79.2638	65.8317	902269	785649	916880	794543	744123	822895	789828	752482	847704	529038	592497	492092
sp	Homo sapiens	Q5SYE7	NHSL1_HUMAN	NHSL1	NHS-like protein 1	0	FALSE	4	128.3	14400000	1004300	847090	961730	993340	940020	1142800	1045800	960350	1089600	857910	1093300	909410	937707	1.02539e+06	1.03192e+06	953540					0.128959	-1.31222	0.563291	0.138118	-2.49303	0.27843	0.0241568	-0.383624	0.815745	0.00915843	-0.777136	0.732705	-0.104803	-0.777136	0.669034	-0.113961	-1.82843	0.41667	101.739	85.8128	97.4261	100.628	95.2269	115.769	105.943	97.2863	110.38	86.9089	110.755	92.126	1.22086e+06	1.02975e+06	1.16911e+06	1.20754e+06	1.14272e+06	1.38923e+06	1.27131e+06	1.16744e+06	1.32456e+06	1.04291e+06	1.32905e+06	1.10551e+06
sp	Homo sapiens	Q5T011	SZT2_HUMAN	SZT2	KICSTOR complex protein SZT2	KICSTOR complex [GO:0140007]; lysosomal membrane [GO:0005765]; peroxisome [GO:0005777]	FALSE	4	108.13	2200000	230360	350820	205640	241320	247370	279780	295040	275920	280810	285940	261420	232270	262273	256157	283923	259877					-0.0340447	-0.189275	0.927072	0.11443	-1.87834	0.387391	-0.013244	-0.189275	0.907475	0.148475	-1.5551	0.538111	0.0208007	0	1	-0.127674	-1.5551	0.476011	86.7458	132.107	77.4371	90.873	93.1512	105.356	111.102	103.902	105.744	107.675	98.442	87.465	159034	242196	141968	166600	170777	193152	203687	190487	193863	197405	180477	160353
sp	Homo sapiens	Q5T0F9	C2D1B_HUMAN	CC2D1B	Coiled-coil and C2 domain-containing protein 1B	intracellular membrane-bounded organelle [GO:0043231]; nucleoplasm [GO:0005654]; nucleus [GO:0005634]	FALSE	11	131.42	26800000	1310000	1480200	1258200	1504300	1450000	1478400	1462700	1397400	1446100	1564600	1660800	1357800	1.34947e+06	1.47757e+06	1435400	1.52773e+06					0.130834	-2.55667	0.307775	0.0890635	-1.76488	0.412581	0.179003	-4.34662	0.0823733	-0.0417704	-0.466892	0.843304	0.0481695	-1.051	0.577358	0.0899399	-1.74519	0.434597	90.4983	102.256	86.9198	103.921	100.17	102.132	101.047	96.5361	99.9004	108.087	114.732	93.8004	2.02113e+06	2.28372e+06	1.94121e+06	2.3209e+06	2.23713e+06	2.28094e+06	2.25672e+06	2.15597e+06	2.23111e+06	2.41394e+06	2.56236e+06	2.09488e+06
sp	Homo sapiens	Q5T0N5	FBP1L_HUMAN	FNBP1L	Formin-binding protein 1-like	cell cortex [GO:0005938]; cytoplasm [GO:0005737]; cytoplasmic vesicle [GO:0031410]; cytoskeleton [GO:0005856]; cytosol [GO:0005829]; plasma membrane [GO:0005886]	TRUE	4	113.34	7500000	199560	219470	230050	228990	182960	259910	253570	213700	234910	238410	285830	235720	216360	223953	234060	253320	0.437396	0.46315	1.17083		0.0497643	-0.518768	0.808266	0.113445	-1.38629	0.501425	0.227527	-3.05315	0.177018	0.0636803	-0.689027	0.763961	0.177763	-2.13731	0.316291	0.114083	-1.11969	0.595627	86.0457	94.6304	99.1923	98.7352	78.8881	112.067	109.334	92.1425	101.288	102.797	123.243	101.637	537785	591440	619952	617095	493051	700420	683335	575891	633049	642481	770271	635231
sp	Homo sapiens	Q5T160	SYRM_HUMAN	RARS2	Probable arginine--tRNA ligase mitochondrial	mitochondrial matrix [GO:0005759]; mitochondrion [GO:0005739]	FALSE	13	167.55	304000000	9313300	8990000	8861400	11456000	12245000	11956000	12502000	12303000	12766000	8479700	9461200	9204000	9054900	1.18857e+07	1.25237e+07	9048300					0.392452	-10.023	0.00771278	0.467886	-14.2073	0.000519544	-0.00105195	-0.567356	0.737793	0.0754342	-3.18117	0.268884	-0.393504	-11.1217	0.00203221	-0.468938	-15.1601	0.000679438	87.6287	84.5868	83.3768	107.789	115.213	112.494	117.631	115.759	120.115	79.7854	89.0203	86.6003	2.21993e+07	2.14287e+07	2.11221e+07	2.73066e+07	2.91873e+07	2.84985e+07	2.97999e+07	2.93256e+07	3.04292e+07	2.02123e+07	2.25518e+07	2.19388e+07
sp	Homo sapiens	Q5T1M5	FKB15_HUMAN	FKBP15	FK506-binding protein 15	actin filament [GO:0005884]; early endosome [GO:0005769]; growth cone [GO:0030426]; membrane [GO:0016020]	FALSE	7	143.3	25400000	1798200	1766500	1781600	1479900	1516300	1909200	1976800	1862100	2031100	2237700	2497600	2159200	1782100	1.63513e+06	1.95667e+06	2.29817e+06					-0.12417	-2.1842	0.37128	0.13482	-1.55601	0.458507	0.366905	-6.51584	0.0224223	0.25899	-4.61652	0.149363	0.491075	-9.97389	0.0037953	0.232085	-3.87576	0.143891	93.7531	92.1003	92.8876	77.1578	79.0556	99.5403	103.065	97.0847	105.896	116.667	130.218	112.575	1.98444e+06	1.94946e+06	1.96612e+06	1.63317e+06	1.67334e+06	2.10694e+06	2.18154e+06	2.05496e+06	2.24146e+06	2.46946e+06	2.75628e+06	2.38283e+06
sp	Homo sapiens	Q5T1V6	DDX59_HUMAN	DDX59	Probable ATP-dependent RNA helicase DDX59	cytoplasm [GO:0005737]; nucleus [GO:0005634]	FALSE	1	29.52	23300000	312710	266250	291160	306230	295120	343900	329110	264790	302190	216600	243060	199860	290040	315083	298697	219840					0.119482	-1.22084	0.586432	0.0424293	-0.076438	0.964185	-0.399798	-8.95608	0.00520376	-0.0770523	-1.34477	0.588754	-0.51928	-11.0759	0.00208602	-0.442227	-8.78037	0.0114735	111.318	94.7796	103.647	109.012	105.057	122.421	117.156	94.2598	107.573	77.1052	86.5244	71.1461	2.16143e+06	1.8403e+06	2.01248e+06	2.11664e+06	2.03985e+06	2.37701e+06	2.27479e+06	1.83021e+06	2.08872e+06	1.49713e+06	1.68002e+06	1.38142e+06
sp	Homo sapiens	Q5T200	ZC3HD_HUMAN	ZC3H13	Zinc finger CCCH domain-containing protein 13	nuclear speck [GO:0016607]; nucleoplasm [GO:0005654]; RNA N6-methyladenosine methyltransferase complex [GO:0036396]	FALSE	1	29.59	0	145870	124590	136640	155750	154820	127040	95387	137880	144060	112860	135960	146210	135700	145870	125776	131677					0.104262	-0.468252	0.823446	-0.109568	-1.78263	0.408788	-0.043421	-0.331318	0.838901	-0.21383	-2.57861	0.349258	-0.147683	-0.886184	0.629728	0.0661469	-1.25893	0.555131	108.248	92.4563	101.398	115.58	114.889	94.2744	70.7852	102.319	106.905	83.7516	100.894	108.5	0	0	0	0	0	0	0	0	0	0	0	0
sp	Homo sapiens	Q5T2E6	ARMD3_HUMAN	ARMH3	Armadillo-like helical domain-containing protein 3	cytosol [GO:0005829]; Golgi membrane [GO:0000139]; integral component of membrane [GO:0016021]	FALSE	3	79.91	28600000	1601100	1269400	1559000	1918000	1935800	2078200	2203600	1862100	2202200	1319900	1537500	1461700	1476500	1.97733e+06	2089300	1439700					0.421375	-8.48371	0.0164481	0.500838	-9.96658	0.00469395	-0.0364131	-0.25996	0.873244	0.0794636	-0.774837	0.733227	-0.457788	-9.05028	0.00634882	-0.537251	-10.5151	0.00483606	91.7164	72.7155	89.3047	109.869	110.889	119.046	126.23	106.667	126.149	75.6083	88.0731	83.7311	2.18591e+06	1.73305e+06	2.12843e+06	2.61856e+06	2.64286e+06	2.83727e+06	3.00847e+06	2.54224e+06	3.00656e+06	1.802e+06	2.09908e+06	1.99559e+06
sp	Homo sapiens	Q5T3F8	CSCL2_HUMAN	TMEM63B	CSC1-like protein 2	actin cytoskeleton [GO:0015629]; integral component of membrane [GO:0016021]; plasma membrane [GO:0005886]	TRUE	5	122.71	107000000	2801300	2405800	2835200	2544000	2677800	2681500	2879500	2606200	2867000	3027700	3319200	3021600	2.68077e+06	2.63443e+06	2.78423e+06	3.12283e+06	0.0375455	0.0518431	1.18539		-0.025153	-0.464034	0.824235	0.0546345	-1.70535	0.425773	0.22021	-5.13398	0.0515105	0.0797875	-1.0202	0.668234	0.245363	-4.18569	0.0979838	0.165575	-2.45489	0.301572	99.8479	85.7509	101.056	90.6769	95.446	95.5778	102.635	92.8939	102.19	107.918	118.308	107.7	8.90311e+06	7.64613e+06	9.01085e+06	8.08535e+06	8.5106e+06	8.52236e+06	9.15164e+06	8.28304e+06	9.11191e+06	9.62265e+06	1.05491e+07	9.60326e+06
sp	Homo sapiens	Q5T3I0	GPTC4_HUMAN	GPATCH4	G patch domain-containing protein 4	0	FALSE	13	196.04	39900000	1278200	1221900	1305400	1322300	1334800	1293700	917630	896420	936830	886040	1070400	933590	1268500	1.31693e+06	916960	963343					0.0540588	-0.442377	0.83164	-0.468193	-14.5613	0.00043196	-0.397002	-12.546	0.000649437	-0.522252	-15.3185	0.00333872	-0.45106	-13.3634	0.000651431	0.0711913	-1.31871	0.539235	114.49	109.447	116.926	118.44	119.559	115.878	82.1929	80.2931	83.9127	79.3634	95.8767	83.6225	3.80678e+06	3.6391e+06	3.88778e+06	3.93812e+06	3.97534e+06	3.85294e+06	2.73292e+06	2.66975e+06	2.7901e+06	2.63883e+06	3.1879e+06	2.78045e+06
tR	Homo sapiens	Q5T3P9	Q5T3P9_HUMAN	LGALS8	Galectin (Fragment)	0	FALSE	1	41.66	34100000	613050	654690	665790	503940	529510	561890	756170	739500	739900	570570	619790	583490	644510	531780	745190	591283					-0.277373	-7.90552	0.0217238	0.209406	-6.27357	0.0349125	-0.124353	-2.35432	0.267134	0.486779	-15.0581	0.00354634	0.15302	-4.22667	0.0958796	-0.333759	-9.94076	0.00641512	97.5898	104.218	105.985	80.2208	84.2913	89.4457	120.373	117.719	117.783	90.8275	98.6627	92.8842	2.77318e+06	2.96154e+06	3.01175e+06	2.27961e+06	2.39528e+06	2.54175e+06	3.42059e+06	3.34518e+06	3.34699e+06	2.58101e+06	2.80366e+06	2.63946e+06
sp	Homo sapiens	Q5T3U5	MRP7_HUMAN	ABCC10	Multidrug resistance-associated protein 7	integral component of membrane [GO:0016021]; lysosomal membrane [GO:0005765]; membrane [GO:0016020]; plasma membrane [GO:0005886]	TRUE	3	120.96	5950000	552750	583260	484860	726490	748640	711210	659670	633670	730880	575610	562630	481790	540290	728780	674740	540010	0.00261966	0.00561938	1.34957		0.431749	-9.99685	0.0078056	0.320598	-7.24271	0.0205519	-0.000747856	-0.224184	0.8911	-0.111152	-1.6378	0.51895	-0.432497	-10.4748	0.00289548	-0.321346	-7.74441	0.0190821	89.0161	93.9295	78.083	116.996	120.563	114.535	106.235	102.048	117.703	92.6975	90.6072	77.5886	441372	465734	387161	580103	597790	567902	526747	505986	583609	459625	449261	384710
sp	Homo sapiens	Q5T447	HECD3_HUMAN	HECTD3	E3 ubiquitin-protein ligase HECTD3	perinuclear region of cytoplasm [GO:0048471]	FALSE	9	206.17	46900000	2147200	2103900	1942400	1904300	1967300	2242700	2211000	1985600	2145400	1579300	1694100	1634000	2064500	2038100	2114000	1635800					-0.0185676	-0.0203189	0.993608	0.034183	-0.475805	0.796725	-0.335796	-8.9077	0.00535103	0.0527505	-0.502039	0.835515	-0.317228	-8.86013	0.00708338	-0.369979	-9.87652	0.00660829	109.378	107.172	98.9455	97.0047	100.214	114.243	112.628	101.146	109.286	80.4493	86.2972	83.2357	4.27486e+06	4.18865e+06	3.86712e+06	3.79127e+06	3.9167e+06	4.46499e+06	4.40188e+06	3.95313e+06	4.27127e+06	3.14423e+06	3.37278e+06	3.25313e+06
sp	Homo sapiens	Q5T4F4	ZFY27_HUMAN	ZFYVE27	Protrudin	axon [GO:0030424]; cytosol [GO:0005829]; dendrite [GO:0030425]; endoplasmic reticulum [GO:0005783]; endoplasmic reticulum tubular network [GO:0071782]; growth cone membrane [GO:0032584]; integral component of endoplasmic reticulum membrane [GO:0030176]; intracellular membrane-bounded organelle [GO:0043231]; nucleoplasm [GO:0005654]; recycling endosome membrane [GO:0055038]	FALSE	3	112.25	19100000	319900	275150	288190	314680	309900	316280	327960	315740	305740	284470	277270	316630	294413	313620	316480	292790					0.0911746	-2.04178	0.39675	0.104271	-2.04178	0.355616	-0.00797673	-0.131878	0.934653	0.0130968	0	1	-0.0991513	-1.8046	0.378376	-0.112248	-1.8046	0.421757	105.118	90.413	94.6978	103.402	101.832	103.928	107.766	103.751	100.465	93.4755	91.1096	104.043	1.67312e+06	1.43907e+06	1.50727e+06	1.64582e+06	1.62082e+06	1.65419e+06	1.71528e+06	1.65136e+06	1.59906e+06	1.48782e+06	1.45016e+06	1.65602e+06
sp	Homo sapiens	Q5T4S7	UBR4_HUMAN	UBR4	E3 ubiquitin-protein ligase UBR4	centrosome [GO:0005813]; cytosol [GO:0005829]; ficolin-1-rich granule membrane [GO:0101003]; integral component of membrane [GO:0016021]; membrane [GO:0016020]; nucleoplasm [GO:0005654]; plasma membrane [GO:0005886]; specific granule membrane [GO:0035579]; tertiary granule membrane [GO:0070821]	TRUE	79	340.51	921000000	40696000	40668000	35825000	43289000	41042000	46727000	49684000	41716000	48945000	30915000	36014000	33372000	39063000	43686000	4.67817e+07	3.34337e+07	0.00396096	0.0078515	1.39924		0.161368	-3.19768	0.227331	0.260141	-4.89187	0.0745237	-0.224501	-4.49744	0.0753789	0.0987722	-0.941363	0.687804	-0.385869	-9.14324	0.00602218	-0.484642	-10.8582	0.00409693	99.8893	99.8206	87.9334	106.254	100.739	114.693	121.951	102.393	120.137	75.8816	88.3973	81.9124	7.66651e+07	7.66123e+07	6.74888e+07	8.15499e+07	7.73169e+07	8.80266e+07	9.35971e+07	7.85866e+07	9.22049e+07	5.82392e+07	6.78449e+07	6.28678e+07
sp	Homo sapiens	Q5T5C0	STXB5_HUMAN	STXBP5	Syntaxin-binding protein 5	acetylcholine-gated channel complex [GO:0005892]; cytoplasm [GO:0005737]; cytoplasmic vesicle membrane [GO:0030659]; cytosol [GO:0005829]; extrinsic component of presynaptic membrane [GO:0098888]; plasma membrane [GO:0005886]; SNARE complex [GO:0031201]; synaptic vesicle [GO:0008021]	TRUE	2	65.22	1940000	140870	179540	183930	153590	163300	189850	194460	179450	194970	189570	173540	174830	168113	168913	189627	179313	0.401351	0.428235	1.12797		0.00684906	-0.192089	0.926335	0.173728	-3.67178	0.145082	0.0930486	-1.06289	0.560901	0.166879	-4.08024	0.183472	0.0861996	-1.35814	0.488029	-0.0806791	-1.95851	0.390387	79.8168	101.727	104.215	87.0239	92.5256	107.569	110.181	101.676	110.47	107.41	98.3276	99.0585	129037	164459	168480	140689	149583	173903	178126	164377	178593	173646	158963	160145
sp	Homo sapiens	Q5T5P2	SKT_HUMAN	KIAA1217	Sickle tail protein homolog	cytoplasm [GO:0005737]	FALSE	15	193.01	36900000	2232400	2602000	2341400	2781500	2557000	2707200	3089300	3249200	3681500	3879300	4018100	4104500	2.39193e+06	2681900	3340000	4.00063e+06					0.165078	-3.5583	0.191857	0.481671	-12.5743	0.00119882	0.742051	-19.0256	1.81496e-05	0.316593	-7.75781	0.0459303	0.576973	-15.2953	0.000261417	0.26038	-6.71844	0.0319796	71.929	83.8377	75.441	89.6212	82.3878	87.2273	99.5387	104.691	118.62	124.993	129.465	132.249	2.21182e+06	2.57801e+06	2.31981e+06	2.75585e+06	2.53342e+06	2.68224e+06	3.06082e+06	3.21924e+06	3.64756e+06	3.84353e+06	3.98105e+06	4.06665e+06
sp	Homo sapiens	Q5T5U3	RHG21_HUMAN	ARHGAP21	Rho GTPase-activating protein 21	actin cytoskeleton [GO:0015629]; cell junction [GO:0030054]; cytoplasmic vesicle membrane [GO:0030659]; cytosol [GO:0005829]; Golgi apparatus [GO:0005794]; Golgi membrane [GO:0000139]; plasma membrane [GO:0005886]	TRUE	7	154.6	12600000	838340	842280	788790	767860	827700	726780	834000	843860	896160	807360	872360	816880	823137	774113	858007	832200	0.126008	0.151074	1.10837		-0.0885872	-1.13631	0.611009	0.0598569	-1.38775	0.501106	0.0157983	-0.452598	0.786539	0.148444	-3.07721	0.280654	0.104385	-0.55192	0.762969	-0.0440586	-2.11065	0.360178	102.005	102.484	95.9757	93.4291	100.71	88.4307	101.477	102.676	109.04	98.2352	106.144	99.3936	1.07105e+06	1.07608e+06	1.00774e+06	981005	1.05746e+06	928522	1.0655e+06	1.0781e+06	1.14492e+06	1.03147e+06	1.11451e+06	1.04363e+06
sp	Homo sapiens	Q5T5X7	BEND3_HUMAN	BEND3	BEN domain-containing protein 3	nuclear heterochromatin [GO:0005720]; nucleolus [GO:0005730]; nucleoplasm [GO:0005654]	FALSE	1	39.96	1550000	157990	165910	145870	99301	121660	112810	116160	104010	96856	59453	79252	68807	156590	111257	105675	69170.7					-0.493096	-10.6879	0.00565782	-0.567353	-12.1647	0.00146923	-1.17876	-22.5457	2.98367e-06	-0.0742574	-0.825233	0.719147	-0.685664	-13.9801	0.000478649	-0.611406	-12.594	0.00189597	142.754	149.91	131.802	89.7245	109.927	101.931	104.958	93.9793	87.5153	53.7194	71.609	62.1713	184390	193633	170245	115894	141989	131660	135570	121390	113041	69387.6	92494.9	80304.6
sp	Homo sapiens	Q5T5Y3	CAMP1_HUMAN	CAMSAP1	Calmodulin-regulated spectrin-associated protein 1	cytoplasm [GO:0005737]; microtubule [GO:0005874]	FALSE	3	87.62	4500000	350390	426390	304080	329630	335300	383310	418690	384980	434550	468750	435030	420910	360287	349413	412740	441563					-0.0442106	-0.377248	0.857649	0.196088	-4.00841	0.12077	0.293475	-5.5597	0.0397146	0.240299	-4.78898	0.140142	0.337686	-6.36897	0.0282928	0.0973871	-0.817207	0.689217	89.6136	109.051	77.7697	84.3042	85.7543	98.033	107.082	98.4601	111.138	119.885	111.261	107.649	336051	408941	291636	316141	321579	367624	401556	369226	416767	449567	417227	403685
sp	Homo sapiens	Q5T653	RM02_HUMAN	MRPL2	39S ribosomal protein L2 mitochondrial	mitochondrial inner membrane [GO:0005743]; mitochondrial large ribosomal subunit [GO:0005762]; mitochondrion [GO:0005739]	FALSE	1	40.73	0	311060	456570	350880	378060	459930	497220	461600	478620	499100	595730	471450	594800	372837	445070	479773	553993					0.255489	-3.09132	0.240057	0.363809	-5.25868	0.061014	0.571325	-8.67295	0.00614392	0.108321	-1.26657	0.605436	0.315836	-4.15064	0.100116	0.207516	-2.12182	0.358181	67.1954	98.6286	75.7974	81.6688	99.3545	107.41	99.7152	103.392	107.816	128.69	101.843	128.489	0	0	0	0	0	0	0	0	0	0	0	0
sp	Homo sapiens	Q5T6F2	UBAP2_HUMAN	UBAP2	Ubiquitin-associated protein 2	cytoplasm [GO:0005737]; nucleus [GO:0005634]	FALSE	12	210.44	121000000	5948100	7330300	6497000	6992300	7554500	6169300	7067600	7582100	7866000	8564900	8573700	8230900	6591800	6.90537e+06	7.50523e+06	8456500					0.0670456	-1.03287	0.640606	0.187224	-5.3169	0.0590744	0.359388	-9.27151	0.00432295	0.120179	-3.46057	0.238378	0.292343	-7.35802	0.0162918	0.172164	-2.57934	0.28241	80.7647	99.5326	88.2178	94.9431	102.577	83.7682	95.9656	102.952	106.806	116.296	116.416	111.761	8.14378e+06	1.00362e+07	8.8953e+06	9.57343e+06	1.03432e+07	8.44663e+06	9.67653e+06	1.03809e+07	1.07696e+07	1.17265e+07	1.17386e+07	1.12692e+07
sp	Homo sapiens	Q5T6V5	QSPP_HUMAN	C9orf64	Queuosine salvage protein	0	FALSE	2	50.41	3720000	292650	267560	270820	194510	212440	208050	257870	238310	224910	404640	324910	327940	277010	205000	240363	352497					-0.434314	-9.41992	0.0103434	-0.204721	-3.26118	0.181931	0.347672	-7.12015	0.0155293	0.229593	-4.70506	0.144618	0.781986	-16.9048	0.000125667	0.552393	-11.7086	0.002805	108.906	99.5693	100.782	72.3846	79.057	77.4233	95.9632	88.6842	83.6976	150.582	120.911	122.039	337609	308665	312426	224392	245077	240012	297486	274921	259462	466804	374825	378321
sp	Homo sapiens	Q5T8D3	ACBD5_HUMAN	ACBD5	Acyl-CoA-binding domain-containing protein 5	integral component of membrane [GO:0016021]; membrane [GO:0016020]; nucleoplasm [GO:0005654]; peroxisomal membrane [GO:0005778]; peroxisome [GO:0005777]	FALSE	9	147.3	139000000	2950400	2988100	2937900	2845000	2835000	2785600	3991900	3608400	3287800	4138200	3806900	4127000	2958800	2.82187e+06	3.62937e+06	4.02403e+06					-0.0683624	-2.05065	0.395223	0.294706	-6.87978	0.0250446	0.44363	-13.0007	0.000499909	0.363068	-10.1623	0.0199915	0.511992	-15.7602	0.000211034	0.148924	-4.85852	0.086404	87.8483	88.9708	87.4761	84.71	84.4123	82.9414	118.859	107.44	97.8944	123.215	113.351	122.882	1.01758e+07	1.03058e+07	1.01327e+07	9.81224e+06	9.77775e+06	9.60738e+06	1.37678e+07	1.24452e+07	1.13394e+07	1.42724e+07	1.31298e+07	1.42338e+07
sp	Homo sapiens	Q5T8P6	RBM26_HUMAN	RBM26	RNA-binding protein 26	nucleus [GO:0005634]	FALSE	12	190.07	34600000	1616200	1674600	1606100	1742800	1858700	1718000	1941000	1900300	1976500	2149000	2177600	2161500	1632300	1.77317e+06	1.93927e+06	2162700					0.119422	-2.67986	0.290798	0.248605	-8.80043	0.00871069	0.405927	-13.4643	0.000386846	0.129183	-4.7283	0.143977	0.286505	-9.72627	0.00436813	0.157322	-3.52871	0.172593	86.112	89.2236	85.5739	92.8573	99.0325	91.5359	103.418	101.249	105.309	114.5	116.024	115.166	2.4829e+06	2.57261e+06	2.46738e+06	2.67739e+06	2.85544e+06	2.63929e+06	2.98187e+06	2.91935e+06	3.03641e+06	3.30141e+06	3.34535e+06	3.32062e+06
sp	Homo sapiens	Q5T9L3	WLS_HUMAN	WLS	Protein wntless homolog	cytoplasmic vesicle [GO:0031410]; cytosol [GO:0005829]; dendrite cytoplasm [GO:0032839]; dendrite membrane [GO:0032590]; early endosome [GO:0005769]; early endosome membrane [GO:0031901]; endocytic vesicle membrane [GO:0030666]; endomembrane system [GO:0012505]; endoplasmic reticulum [GO:0005783]; endoplasmic reticulum membrane [GO:0005789]; extracellular exosome [GO:0070062]; Golgi apparatus [GO:0005794]; Golgi membrane [GO:0000139]; integral component of organelle membrane [GO:0031301]; plasma membrane [GO:0005886]; trans-Golgi network [GO:0005802]	TRUE	3	85.63	7010000	912410	823890	789930	760120	721720	723280	663180	600920	660700	560700	685070	642850	842077	735040	641600	629540	0.00319607	0.00660541	1.33761		-0.196129	-3.94818	0.15863	-0.392277	-10.7816	0.0030304	-0.419654	-10.7816	0.00178418	-0.196149	-5.37728	0.110001	-0.223525	-5.37728	0.0496832	-0.0273761	0	1	128.136	115.704	110.935	106.749	101.356	101.575	93.1349	84.3913	92.7866	78.7429	96.209	90.2798	748527	675907	648047	623591	592088	593368	544063	492986	542028	459990	562021	527384
sp	Homo sapiens	Q5TA45	INT11_HUMAN	INTS11	Integrator complex subunit 11	blood microparticle [GO:0072562]; cytoplasm [GO:0005737]; cytosol [GO:0005829]; integrator complex [GO:0032039]; nucleoplasm [GO:0005654]; nucleus [GO:0005634]	FALSE	5	97.66	17700000	1877100	1697600	1874400	1486300	1472200	1518400	1596100	1346400	1433700	1259600	1272600	1327800	1.81637e+06	1492300	1.45873e+06	1.28667e+06					-0.283518	-7.93879	0.0214024	-0.316339	-7.93879	0.0140195	-0.497417	-14.5366	0.000210295	-0.0328214	0	1	-0.213899	-5.60095	0.043658	-0.181078	-5.60095	0.0581474	124.022	112.163	123.844	98.2018	97.2702	100.323	105.456	88.9584	94.7264	83.2234	84.0823	87.7295	1.82933e+06	1.6544e+06	1.8267e+06	1.44848e+06	1.43473e+06	1.47976e+06	1.55548e+06	1.31214e+06	1.39721e+06	1.22755e+06	1.24021e+06	1.29401e+06
sp	Homo sapiens	Q5TAQ9	DCAF8_HUMAN	DCAF8	DDB1- and CUL4-associated factor 8	Cul4-RING E3 ubiquitin ligase complex [GO:0080008]; cytoplasm [GO:0005737]; cytosol [GO:0005829]; mitochondrion [GO:0005739]; nucleoplasm [GO:0005654]; nucleus [GO:0005634]	FALSE	3	81.16	17700000	493980	516350	590890	572820	545130	593980	493360	571400	685610	500260	603720	518470	533740	570643	583457	540817					0.0964522	-1.25328	0.577704	0.128488	-1.25328	0.537528	0.0190025	-0.0658357	0.968074	0.0320362	0	1	-0.0774497	-1.14823	0.548011	-0.109486	-1.14823	0.587521	88.6597	92.6747	106.053	102.81	97.8401	106.608	88.5484	102.555	123.053	89.7868	108.356	93.0552	1.30773e+06	1.36695e+06	1.56428e+06	1.51645e+06	1.44314e+06	1.57246e+06	1.30609e+06	1.51269e+06	1.81504e+06	1.32436e+06	1.59825e+06	1.37256e+06
sp	Homo sapiens	Q5TAX3	TUT4_HUMAN	TUT4	Terminal uridylyltransferase 4	cytoplasm [GO:0005737]; cytoplasmic ribonucleoprotein granule [GO:0036464]; cytosol [GO:0005829]; extracellular exosome [GO:0070062]; extracellular space [GO:0005615]; nucleolus [GO:0005730]; nucleus [GO:0005634]	TRUE	1	33.21	0	436680	354970	428510	348950	312960	392620	378200	258040	318920	196550	283810	230430	406720	351510	318387	236930					-0.21047	-1.95258	0.414807	-0.353256	-4.62506	0.0863692	-0.779575	-12.1685	0.0008051	-0.142786	-1.77973	0.488085	-0.569105	-9.15124	0.00599769	-0.426319	-6.17831	0.0425318	132.977	108.095	130.489	106.262	95.3023	119.56	115.169	78.5781	97.1172	59.8532	86.4256	70.1703	0	0	0	0	0	0	0	0	0	0	0	0
sp	Homo sapiens	Q5TC12	ATPF1_HUMAN	ATPAF1	ATP synthase mitochondrial F1 complex assembly factor 1	mitochondrion [GO:0005739]	FALSE	1	29.79	1260000	599380	710380	674330	523490	626690	688360	580640	594260	614130	538810	603970	666300	661363	612847	596343	603027					-0.109917	-1.51141	0.511748	-0.1493	-2.75645	0.240755	-0.133221	-2.75645	0.210585	-0.039383	-0.794233	0.727315	-0.0233044	-0.794233	0.662724	0.0160786	0	1	96.9251	114.875	109.045	84.653	101.341	111.314	93.8947	96.0972	99.3103	87.1304	97.6673	107.747	101771	120619	114497	88885.7	106408	116880	98589.4	100902	104276	91486.9	102551	113134
sp	Homo sapiens	Q5TCQ9	MAGI3_HUMAN	MAGI3	Membrane-associated guanylate kinase WW and PDZ domain-containing protein 3	bicellular tight junction [GO:0005923]; cell-cell junction [GO:0005911]; cell junction [GO:0030054]; cytoplasm [GO:0005737]; membrane [GO:0016020]; nucleus [GO:0005634]; plasma membrane [GO:0005886]	TRUE	2	67.18	2270000	658310	683590	660040	583020	644840	619480	770760	678780	782450	864180	971380	842640	667313	615780	743997	892733	0.000399645	0.00132031	1.44976		-0.115949	-1.72298	0.463124	0.156932	-4.78096	0.0792482	0.419865	-11.8098	0.000989507	0.272881	-7.68413	0.0468832	0.535814	-14.3433	0.000409684	0.262933	-5.62244	0.0574903	90.1849	93.6481	90.4219	79.8706	88.3396	84.8654	105.59	92.9892	107.191	118.388	133.074	115.437	170600	177151	171048	151089	167109	160537	199741	175905	202770	223951	251731	218369
sp	Homo sapiens	Q5TCX8	M3K21_HUMAN	MAP3K21	Mitogen-activated protein kinase kinase kinase 21	cytoplasm [GO:0005737]	FALSE	2	70.5	1480000	149930	161370	128260	150460	142460	167230	188900	166450	170760	147980	169790	161710	146520	153383	175370	159827					0.0660441	-0.879262	0.686868	0.259304	-4.35914	0.0997956	0.125411	-2.09069	0.311663	0.19326	-2.7994	0.316191	0.0593664	-0.879329	0.632038	-0.133894	-1.44699	0.503744	94.4292	101.634	80.781	94.763	89.7245	105.325	118.973	104.834	107.548	93.2011	106.937	101.849	116463	125349	99629.9	116874	110660	129901	146734	129295	132643	114948	131890	125613
sp	Homo sapiens	Q5TCZ1	SPD2A_HUMAN	SH3PXD2A	SH3 and PX domain-containing protein 2A	cell junction [GO:0030054]; cell projection [GO:0042995]; cytoplasm [GO:0005737]; cytosol [GO:0005829]; podosome [GO:0002102]	FALSE	1	29.35	0	33087	28861	18738	26714	23647	24064	22556	24885	27164	29477	37932	26913	26895.3	24808.3	24868.3	31440.7					-0.116531	-0.52116	0.807587	-0.113046	-0.52116	0.780156	0.225276	-2.10713	0.308643	0.00348501	0	1	0.341807	-3.02369	0.190492	0.338322	-3.02369	0.223292	122.53	106.88	69.3919	98.9291	87.5712	89.1155	83.5309	92.1559	100.596	109.161	140.472	99.6661	0	0	0	0	0	0	0	0	0	0	0	0
sp	Homo sapiens	Q5TDH0	DDI2_HUMAN	DDI2	Protein DDI1 homolog 2	chromosome [GO:0005694]; cytosol [GO:0005829]; nucleoplasm [GO:0005654]	FALSE	6	158.08	22300000	685540	1170900	704670	741690	782430	787410	945900	888060	997000	1230400	1184000	1171200	853703	770510	943653	1195200					-0.147921	-0.739288	0.730786	0.144522	-2.27797	0.312843	0.485445	-7.67031	0.011202	0.292443	-3.56037	0.228466	0.633366	-9.11641	0.00611896	0.340923	-4.08978	0.128412	72.8704	124.462	74.9038	78.8389	83.1694	83.6988	100.546	94.3975	105.977	130.787	125.855	124.494	1.35417e+06	2.31292e+06	1.39196e+06	1.46509e+06	1.54556e+06	1.5554e+06	1.86847e+06	1.75422e+06	1.96941e+06	2.43046e+06	2.3388e+06	2.31352e+06
sp	Homo sapiens	Q5TEU4	NDUF5_HUMAN	NDUFAF5	Arginine-hydroxylase NDUFAF5 mitochondrial	extrinsic component of mitochondrial inner membrane [GO:0031314]; mitochondrial inner membrane [GO:0005743]; mitochondrion [GO:0005739]	FALSE	1	35.75	3190000	483450	540510	471440	548230	517660	566710	536140	547480	516640	549160	558480	545340	498467	544200	533420	550993					0.12664	-3.57191	0.190482	0.0977749	-2.57808	0.265655	0.144538	-4.63297	0.0694682	-0.028865	-0.540646	0.822237	0.0178979	-0.540646	0.766345	0.0467629	-1.23224	0.562162	90.9134	101.644	88.6549	103.095	97.3466	106.571	100.822	102.954	97.1548	103.27	105.023	102.552	241678	270202	235674	274062	258780	283300	268018	273687	258270	274527	279186	272617
sp	Homo sapiens	Q5TF21	SOGA3_HUMAN	SOGA3	Protein SOGA3	extracellular space [GO:0005615]; integral component of membrane [GO:0016021]	TRUE	2	114.55	1320000	133730	157620	114430	146100	140980	150130	135640	98465	141890	168810	158850	110930	135260	145737	125332	146197	0.648038	0.668111	1.16648		0.107629	-1.27602	0.571929	-0.109984	-1.03513	0.599122	0.112175	-1.27602	0.498256	-0.217613	-2.80122	0.315924	0.00454652	-2.30647e-14	1	0.222159	-2.80122	0.25189	96.8137	114.109	82.8415	105.769	102.062	108.686	98.1965	71.2837	102.721	122.21	114.999	80.3077	106495	125520	91125.7	116346	112269	119555	108016	78412	112993	134431	126499	88338.4
sp	Homo sapiens	Q5TF58	IFFO2_HUMAN	IFFO2	Intermediate filament family orphan 2	intermediate filament [GO:0005882]	FALSE	1	40.34	994000	31343	31288	22612	15548	12255	13011	9609.2	10006	14651	11169	9179.8	13558	28414.3	13604.7	11422.1	11302.3					-1.06252	-14.0136	0.00107097	-1.3148	-17.6156	8.58264e-05	-1.33001	-17.6156	3.80488e-05	-0.252278	-3.1441	0.272675	-0.267489	-3.1441	0.178122	-0.0152116	-2.30647e-14	1	193.645	193.305	139.702	96.0593	75.7144	80.3851	59.368	61.8195	90.5174	69.0048	56.715	83.7646	160402	160121	115720	79569.1	62716.7	66585.7	49176.5	51207.1	74978.6	57159	46978.9	69385
sp	Homo sapiens	Q5TFE4	NT5D1_HUMAN	NT5DC1	5'-nucleotidase domain-containing protein 1	0	FALSE	6	124.91	102000000	6970300	7174700	8123600	6353500	6544800	7567500	7703800	7986800	9048100	5506700	6006300	5952800	7.42287e+06	6.82193e+06	8.24623e+06	5.82193e+06					-0.121796	-1.87011	0.431174	0.151759	-2.20652	0.325721	-0.350478	-7.32203	0.0137847	0.273555	-5.05042	0.126262	-0.228682	-4.24448	0.0950228	-0.502237	-10.7632	0.00425829	98.475	101.363	114.769	89.761	92.4636	106.912	108.838	112.836	127.83	77.7976	84.8558	84.1	8.37038e+06	8.61583e+06	9.75533e+06	7.62968e+06	7.85941e+06	9.08753e+06	9.25121e+06	9.59105e+06	1.08655e+07	6.61279e+06	7.21274e+06	7.1485e+06
sp	Homo sapiens	Q5TH69	BIG3_HUMAN	ARFGEF3	Brefeldin A-inhibited guanine nucleotide-exchange protein 3	integral component of membrane [GO:0016021]; transport vesicle membrane [GO:0030658]	FALSE	13	188.43	58300000	5344200	5878000	4754100	7126700	7015200	7242500	7684800	6287000	7704300	4342500	7231500	5090900	5.32543e+06	7.12813e+06	7.22537e+06	5.55497e+06					0.420625	-6.05137	0.0554058	0.440172	-6.63425	0.0285493	0.0608793	-0.610058	0.719341	0.0195465	-0.262786	0.892941	-0.359746	-4.82253	0.0680494	-0.379293	-5.39574	0.0650875	84.7146	93.1762	75.3605	112.97	111.203	114.806	121.817	99.6596	122.126	68.836	114.632	80.6994	4.11572e+06	4.52681e+06	3.66127e+06	5.48847e+06	5.4026e+06	5.57765e+06	5.91828e+06	4.84179e+06	5.9333e+06	3.34428e+06	5.56918e+06	3.92064e+06
sp	Homo sapiens	Q5THJ4	VP13D_HUMAN	VPS13D	Vacuolar protein sorting-associated protein 13D	extracellular exosome [GO:0070062]; extrinsic component of membrane [GO:0019898]	TRUE	6	136.96	14200000	1160400	1244200	1156400	1034900	980090	1138600	1108500	1072100	1199900	898030	1047600	883850	1187000	1.0512e+06	1.12683e+06	943160	0.0177513	0.0272065	1.25854		-0.175287	-2.91047	0.260401	-0.0750458	-0.721171	0.704119	-0.331745	-6.67117	0.020441	0.100242	-1.73303	0.498536	-0.156458	-2.51661	0.255267	-0.2567	-5.24242	0.0708414	107.739	115.52	107.368	96.0868	90.9978	105.715	102.92	99.5406	111.406	83.3789	97.2659	82.0623	1.27491e+06	1.36698e+06	1.27052e+06	1.13703e+06	1.07681e+06	1.25096e+06	1.21789e+06	1.1779e+06	1.31831e+06	986650	1.15098e+06	971071
sp	Homo sapiens	Q5THR3	EFCB6_HUMAN	EFCAB6	EF-hand calcium-binding domain-containing protein 6	nucleoplasm [GO:0005654]	FALSE	1	29.08	38000000	196750	210260	118270	125570	177360	202850	164630	151400	142330	184090	142880	157270	175093	168593	152787	161413					-0.0545767	-0.598928	0.779791	-0.196606	-1.43333	0.490033	-0.117364	-0.598928	0.724168	-0.142029	-0.643844	0.782913	-0.0627877	0	1	0.0792411	-0.643844	0.756585	119.625	127.84	71.909	76.3475	107.836	123.334	100.096	92.0523	86.5377	111.928	86.8721	95.6213	3.78814e+06	4.04826e+06	2.27712e+06	2.41767e+06	3.41481e+06	3.90559e+06	3.16972e+06	2.91499e+06	2.74036e+06	3.54439e+06	2.75095e+06	3.02801e+06
sp	Homo sapiens	Q5TZA2	CROCC_HUMAN	CROCC	Rootletin	9+2 motile cilium [GO:0097729]; actin cytoskeleton [GO:0015629]; centriole [GO:0005814]; centrosome [GO:0005813]; ciliary rootlet [GO:0035253]; cytosol [GO:0005829]; extracellular exosome [GO:0070062]; photoreceptor inner segment [GO:0001917]; plasma membrane [GO:0005886]; subapical part of cell [GO:0120219]	TRUE	1	40.59	47600000	324610	314440	380300	352710	359250	449750	417320	343700	377890	469580	493890	428560	339783	387237	379637	464010					0.1886	-3.33123	0.214505	0.160004	-2.66073	0.253816	0.449541	-8.53569	0.00667881	-0.0285962	-0.350103	0.865518	0.26094	-3.76768	0.124734	0.289537	-4.48892	0.104218	82.6681	80.0781	96.8506	89.8243	91.4898	114.537	106.278	87.5297	96.2368	119.587	125.778	109.141	3.27917e+06	3.17643e+06	3.84174e+06	3.56303e+06	3.6291e+06	4.54331e+06	4.21571e+06	3.47201e+06	3.81739e+06	4.74363e+06	4.98921e+06	4.32926e+06
sp	Homo sapiens	Q5UCC4	EMC10_HUMAN	EMC10	ER membrane protein complex subunit 10	ER membrane protein complex [GO:0072546]; extracellular region [GO:0005576]; integral component of membrane [GO:0016021]	TRUE	1	34.44	2250000	136840	106740	123740	112480	99868	107590	94178	61171	104340	113950	190040	127510	122440	106646	86563	143833					-0.199245	-1.53086	0.506922	-0.500253	-5.4637	0.0545816	0.232323	-1.5069	0.436734	-0.301007	-2.94463	0.29745	0.431568	-3.74471	0.126374	0.732576	-8.08416	0.0161171	119.125	92.922	107.721	97.9189	86.9396	93.6619	81.9862	53.2521	90.8327	99.1986	165.438	111.003	223360	174229	201977	183598	163012	175616	153724	99847.7	170311	185997	310197	208131
sp	Homo sapiens	Q5UIP0	RIF1_HUMAN	RIF1	Telomere-associated protein RIF1	chromosome, telomeric region [GO:0000781]; condensed chromosome [GO:0000793]; cytoplasm [GO:0005737]; female pronucleus [GO:0001939]; male pronucleus [GO:0001940]; nuclear body [GO:0016604]; nuclear chromatin [GO:0000790]; nuclear membrane [GO:0031965]; nucleoplasm [GO:0005654]; nucleus [GO:0005634]; plasma membrane [GO:0005886]; site of double-strand break [GO:0035861]; spindle midzone [GO:0051233]	TRUE	17	191.59	68300000	4498000	4251900	4023900	3580500	3485600	3707800	3391600	3406600	3524500	2564700	3231400	2699300	4.25793e+06	3591300	3440900	2831800	0.000662062	0.00194519	1.50361	2	-0.245647	-5.60138	0.0695481	-0.307367	-7.60088	0.0168949	-0.588434	-14.9157	0.000169206	-0.0617202	-1.07498	0.654869	-0.342787	-8.39901	0.0091169	-0.281067	-6.40316	0.0378904	127.405	120.434	113.976	101.417	98.7287	105.022	96.0662	96.491	99.8305	72.6444	91.5285	76.457	7.25145e+06	6.8547e+06	6.48713e+06	5.7723e+06	5.61931e+06	5.97753e+06	5.46777e+06	5.49195e+06	5.68202e+06	4.13468e+06	5.2095e+06	4.35167e+06
sp	Homo sapiens	Q5VIR6	VPS53_HUMAN	VPS53	Vacuolar protein sorting-associated protein 53 homolog	cytosol [GO:0005829]; EARP complex [GO:1990745]; endosome membrane [GO:0010008]; GARP complex [GO:0000938]; Golgi apparatus [GO:0005794]; membrane [GO:0016020]; perinuclear region of cytoplasm [GO:0048471]; recycling endosome [GO:0055037]; trans-Golgi network membrane [GO:0032588]	FALSE	6	104.4	21100000	2538800	2512100	2294900	2292100	2371300	2792700	2964400	2629900	2895100	2375000	2573700	2343000	2448600	2.48537e+06	2829800	2.43057e+06					0.0215016	-0.158656	0.938449	0.208743	-4.29497	0.10339	-0.0106644	-0.158656	0.921277	0.187241	-3.95004	0.193972	-0.032166	-8.07263e-14	1	-0.219407	-3.95004	0.138614	99.6161	98.5685	90.0461	89.9362	93.0438	109.579	116.316	103.191	113.596	93.189	100.986	91.9334	1.75158e+06	1.73316e+06	1.58331e+06	1.58138e+06	1.63602e+06	1.92676e+06	2.04522e+06	1.81444e+06	1.9974e+06	1.63857e+06	1.77566e+06	1.6165e+06
sp	Homo sapiens	Q5VSL9	STRP1_HUMAN	STRIP1	Striatin-interacting protein 1	cytosol [GO:0005829]; extracellular exosome [GO:0070062]; nucleus [GO:0005634]	TRUE	3	97.91	68000000	588180	645290	584120	653660	677810	823860	808080	753590	824620	551240	677620	587840	605863	718443	795430	605567	0.0135403	0.0215063	1.31353		0.245882	-4.03657	0.152209	0.392743	-7.18889	0.0211078	-0.000706602	-0.00136803	0.999208	0.146861	-1.93642	0.459666	-0.246589	-4.03345	0.106897	-0.393449	-7.1856	0.0252706	86.3287	94.7109	85.7328	95.9394	99.484	120.92	118.604	110.606	121.032	80.907	99.4561	86.2788	4.89196e+06	5.36695e+06	4.85819e+06	5.43657e+06	5.63743e+06	6.85214e+06	6.7209e+06	6.2677e+06	6.85846e+06	4.58473e+06	5.63584e+06	4.88913e+06
sp	Homo sapiens	Q5VST6	AB17B_HUMAN	ABHD17B	Alpha/beta hydrolase domain-containing protein 17B	anchored component of postsynaptic recycling endosome membrane [GO:0099033]; dendritic spine [GO:0043197]; endosome membrane [GO:0010008]; glutamatergic synapse [GO:0098978]; membrane [GO:0016020]; plasma membrane [GO:0005886]; postsynaptic density membrane [GO:0098839]; recycling endosome membrane [GO:0055038]	TRUE	1	60.86	9370000	436790	415850	412690	407400	392640	406460	466770	445080	450350	370780	599220	465200	421777	402167	454067	478400					-0.0686858	-0.954601	0.663053	0.106425	-1.26484	0.534211	0.181738	-1.76006	0.377854	0.175111	-2.67891	0.332656	0.250424	-3.28208	0.164789	0.0753133	-0.312163	0.862897	99.4734	94.7045	93.9849	92.7802	89.4188	92.5661	106.301	101.361	102.561	84.4404	136.465	105.943	776721	739485	733865	724458	698211	722787	830033	791463	800834	659339	1.06556e+06	827241
sp	Homo sapiens	Q5VSY0	GKAP1_HUMAN	GKAP1	G kinase-anchoring protein 1	Golgi apparatus [GO:0005794]	FALSE	2	111.33	9170000	457190	368570	470350	558780	607120	496720	596340	639620	571560	514160	538460	481540	432037	554207	602507	511387					0.35927	-7.71767	0.0238349	0.479823	-10.9744	0.00272617	0.243261	-5.20154	0.0494594	0.120553	-2.06919	0.434815	-0.11601	-1.43249	0.467268	-0.236563	-4.31383	0.114907	87.0781	70.1992	89.5846	106.427	115.634	94.6072	113.581	121.824	108.861	97.9289	102.557	91.7159	665422	536439	684576	813282	883639	722957	867950	930942	831883	748340	783707	700863
sp	Homo sapiens	Q5VT06	CE350_HUMAN	CEP350	Centrosome-associated protein 350	cell projection [GO:0042995]; centriole [GO:0005814]; centrosome [GO:0005813]; cytoplasm [GO:0005737]; membrane [GO:0016020]; nucleus [GO:0005634]; spindle [GO:0005819]	FALSE	8	109.28	9650000	1023100	1669700	925400	843890	937410	821510	990710	846720	968140	1177300	1442200	1383300	1.20607e+06	867603	935190	1.33427e+06					-0.475202	-5.37191	0.0785272	-0.366978	-3.42318	0.166502	0.145737	-1.93744	0.341153	0.108224	-1.09606	0.648959	0.62094	-8.55689	0.00837071	0.512716	-6.53127	0.0352423	94.227	153.779	85.2289	77.7219	86.335	75.6607	91.2439	77.9825	89.1653	108.429	132.826	127.401	757743	1.23664e+06	685383	625014	694278	608438	733753	627110	717037	871948	1.06814e+06	1.02452e+06
sp	Homo sapiens	Q5VT25	MRCKA_HUMAN	CDC42BPA	Serine/threonine-protein kinase MRCK alpha	actomyosin [GO:0042641]; cell-cell junction [GO:0005911]; cell leading edge [GO:0031252]; cytoplasm [GO:0005737]; cytoskeleton [GO:0005856]; extracellular exosome [GO:0070062]; lamellipodium [GO:0030027]	TRUE	16	220.77	59300000	4272400	4462600	4436700	3467700	3540100	4098700	4294200	4122700	4426600	4157600	4399500	3998000	4.39057e+06	3.70217e+06	4.28117e+06	4.18503e+06	0.0220042	0.0326476	1.18595		-0.246037	-5.17573	0.0868733	-0.0364032	-0.411978	0.82197	-0.069168	-0.983742	0.585364	0.209634	-4.32047	0.169504	0.176869	-3.39938	0.153569	-0.0327649	-0.466775	0.819619	103.205	107.799	107.174	83.7663	85.5152	99.0088	103.731	99.5885	106.93	100.432	106.275	96.5763	5.10003e+06	5.32708e+06	5.29616e+06	4.13945e+06	4.22587e+06	4.89268e+06	5.12606e+06	4.92133e+06	5.2841e+06	4.96299e+06	5.25175e+06	4.77248e+06
sp	Homo sapiens	Q5VT52	RPRD2_HUMAN	RPRD2	Regulation of nuclear pre-mRNA domain-containing protein 2	nucleoplasm [GO:0005654]; RNA polymerase II, holoenzyme [GO:0016591]	FALSE	6	103.82	4320000	735460	1133300	912530	759480	752430	835780	800500	836880	856310	953170	1032600	975530	927097	782563	831230	987100					-0.244512	-3.50112	0.19794	-0.157472	-1.71424	0.423524	0.0904765	-1.58703	0.417287	0.0870402	-1.15078	0.635391	0.334989	-6.15508	0.0320886	0.247949	-4.0807	0.128851	83.3857	128.492	103.462	86.1091	85.3098	94.7599	90.7599	94.8846	97.0876	108.069	117.075	110.605	300189	462573	372462	309993	307115	341136	326736	341585	349515	389050	421471	398177
sp	Homo sapiens	Q5VT79	AXA81_HUMAN	ANXA8L1	Annexin A8-like protein 1	cytoplasm [GO:0005737]	FALSE	9	169.06	116000000	5219800	5112100	5509400	5151000	5120300	5241700	5993000	5678000	6493600	12046000	15116000	11255000	5.28043e+06	5171000	6.05487e+06	1.28057e+07					-0.030213	-0.350514	0.867062	0.197439	-3.09183	0.200713	1.27805	-24.9707	9.70219e-07	0.227652	-3.78631	0.208213	1.30827	-25.3482	4.48402e-06	1.08062	-22.5296	3.3095e-05	71.231	69.7613	75.1829	70.2921	69.8732	71.5298	81.7823	77.4837	88.6136	164.383	206.278	153.589	6.88566e+06	6.74359e+06	7.26768e+06	6.7949e+06	6.75441e+06	6.91455e+06	7.90562e+06	7.49009e+06	8.56598e+06	1.58904e+07	1.99402e+07	1.4847e+07
sp	Homo sapiens	Q5VTB9	RN220_HUMAN	RNF220	E3 ubiquitin-protein ligase RNF220	cytoplasm [GO:0005737]	FALSE	2	63.76	4950000	194820	243810	217870	191940	197830	196710	184750	232230	186230	259550	231520	245360	218833	195493	201070	245477					-0.162713	-2.11309	0.383201	-0.122135	-2.11309	0.342295	0.165753	-2.90802	0.192893	0.0405784	0	1	0.328466	-6.17839	0.0316309	0.287888	-6.17839	0.0425318	90.522	113.285	101.232	89.1839	91.9206	91.4002	85.8431	107.904	86.5307	120.598	107.574	114.005	373403	467300	417582	367883	379173	377026	354103	445106	356939	497469	443745	470271
sp	Homo sapiens	Q5VTE6	ANGE2_HUMAN	ANGEL2	Protein angel homolog 2	Cajal body [GO:0015030]; cytoplasm [GO:0005737]	FALSE	1	54.72	1320000	109520	106470	110320	98255	120760	105430	108220	93057	103520	89751	110770	85200	108770	108148	101599	95240.3					-0.00826927	-0.000286354	0.999836	-0.0983945	-1.32063	0.520183	-0.191636	-2.54338	0.238852	-0.0901252	-1.32015	0.594572	-0.183367	-2.5428	0.25165	-0.0932416	-0.805869	0.692687	105.878	102.93	106.652	94.988	116.745	101.924	104.622	89.9628	100.078	86.7667	107.087	82.3671	116466	113223	117317	104487	128419	112117	115084	98959.1	110086	95443.4	117796	90603.8
sp	Homo sapiens	Q5VTJ3	KLD7A_HUMAN	KLHDC7A	Kelch domain-containing protein 7A	integral component of membrane [GO:0016021]	TRUE	4	121.64	8530000	201430	226450	222740	224960	213230	266320	248710	268440	256580	201070	242550	216580	216873	234837	257910	220067	0.114457	0.138642	1.18922		0.114805	-1.55311	0.50157	0.250015	-4.56488	0.0892038	0.021088	-0.0406703	0.978767	0.13521	-2.14432	0.421629	-0.093717	-1.48295	0.454229	-0.228927	-4.47158	0.105085	86.6658	97.4307	95.8344	96.7896	91.7427	114.585	107.008	115.497	110.394	86.5109	104.358	93.1841	616049	692570	681223	688013	652138	814507	760649	820991	784719	614948	741810	662384
sp	Homo sapiens	Q5VTL8	PR38B_HUMAN	PRPF38B	Pre-mRNA-splicing factor 38B	precatalytic spliceosome [GO:0071011]	FALSE	4	108.44	69500000	2890500	2981300	3473500	5918300	6203400	5535500	3976800	3396200	4403500	4424700	5416500	4429400	3115100	5.88573e+06	3925500	4.75687e+06					0.917944	-17.936	0.000151209	0.333598	-5.92959	0.0424015	0.610733	-12.5004	0.000667436	-0.584346	-11.871	0.0114298	-0.307211	-5.23304	0.0537135	0.277135	-5.23304	0.0712141	65.3841	67.438	78.5718	133.874	140.323	125.215	89.9566	76.8232	99.6087	100.088	122.523	100.195	3.78683e+06	3.90579e+06	4.55061e+06	7.75353e+06	8.12704e+06	7.25203e+06	5.20998e+06	4.44934e+06	5.769e+06	5.79678e+06	7.09613e+06	5.80293e+06
sp	Homo sapiens	Q5VTQ0	TT39B_HUMAN	TTC39B	Tetratricopeptide repeat protein 39B	0	FALSE	1	30.41	612000	78648	79149	89700	96905	73038	94433	92744	92306	100770	68894	84560	78129	82499	88125.3	95273.3	77194.3					0.0951802	-0.931612	0.670717	0.207696	-2.69906	0.248466	-0.0958817	-1.15829	0.532603	0.112516	-1.30617	0.597775	-0.191062	-2.51451	0.255426	-0.303578	-4.66426	0.0955701	91.6932	92.2773	104.578	112.978	85.1527	110.096	108.127	107.617	117.485	80.3213	98.5858	91.0881	46763.5	47061.4	53335	57619	43427.9	56149.2	55144.9	54884.5	59917.1	40963.9	50278.8	46454.9
sp	Homo sapiens	Q5VTR2	BRE1A_HUMAN	RNF20	E3 ubiquitin-protein ligase BRE1A	HULC complex [GO:0033503]; nucleolus [GO:0005730]; nucleoplasm [GO:0005654]; nucleus [GO:0005634]; ubiquitin ligase complex [GO:0000151]	FALSE	16	204.73	53200000	3721900	3802100	3845000	3345600	3298600	3606900	3639600	3268400	3681100	3688800	4080900	3913200	3.78967e+06	3.41703e+06	3529700	3894300					-0.149327	-2.40969	0.331071	-0.102525	-2.40969	0.29148	0.0392931	-0.756839	0.663618	0.0468012	0	1	0.18862	-3.7354	0.126991	0.141818	-3.7354	0.155047	101.756	103.949	105.121	91.4679	90.183	98.6118	99.5058	89.3573	100.64	100.851	111.571	106.986	4.51118e+06	4.60839e+06	4.66038e+06	4.05508e+06	3.99811e+06	4.37179e+06	4.41143e+06	3.96151e+06	4.46173e+06	4.47106e+06	4.94631e+06	4.74305e+06
sp	Homo sapiens	Q5VU43	MYOME_HUMAN	PDE4DIP	Myomegalin	centrosome [GO:0005813]; cytoplasm [GO:0005737]; Golgi apparatus [GO:0005794]; myofibril [GO:0030016]; nucleus [GO:0005634]	FALSE	2	75.63	1700000	99924	106610	49689	44630	43616	57501	59385	49710	51287	47011	53492	51707	85407.7	48582.3	53460.7	50736.7					-0.813934	-7.31288	0.0292014	-0.675888	-5.37995	0.0571598	-0.751337	-6.15054	0.0279789	0.138046	-1.03248	0.66468	0.062597	-0.564901	0.757254	-0.0754491	-0.358259	0.847332	167.807	179.036	83.4452	74.9494	73.2465	96.5643	99.7282	83.4805	86.1288	78.9479	89.8318	86.8342	237727	253634	118214	106178	103766	136799	141282	118264	122016	111843	127262	123015
sp	Homo sapiens	Q5VU97	CAHD1_HUMAN	CACHD1	VWFA and cache domain-containing protein 1	voltage-gated calcium channel complex [GO:0005891]	FALSE	11	192.34	92200000	3111500	3060700	3312400	2666600	2488400	2462600	1994200	2037500	2031000	2177800	2574400	2139600	3.16153e+06	2539200	2020900	2.29727e+06					-0.31625	-9.86569	0.00831035	-0.645626	-16.7408	0.000137281	-0.460706	-12.6469	0.000612684	-0.329376	-6.43774	0.0720929	-0.144456	-1.7969	0.379894	0.18492	-3.50406	0.175045	124.225	122.197	132.246	106.463	99.3482	98.3182	79.6175	81.3463	81.0867	86.9477	102.782	85.4226	9.54464e+06	9.38881e+06	1.01609e+07	8.17989e+06	7.63326e+06	7.55411e+06	6.11728e+06	6.2501e+06	6.23016e+06	6.68048e+06	7.89706e+06	6.5633e+06
sp	Homo sapiens	Q5VUB5	F1711_HUMAN	FAM171A1	Protein FAM171A1	integral component of membrane [GO:0016021]; plasma membrane [GO:0005886]	TRUE	13	220.73	258000000	17236000	18166000	18312000	16885000	16291000	17273000	14559000	11082000	15053000	8662700	11860000	8617100	1.79047e+07	1.68163e+07	1.35647e+07	9.71327e+06	0.00121473	0.00313887	1.84332	2	-0.0904725	-0.699009	0.7429	-0.400482	-6.29711	0.0345513	-0.882307	-15.2737	0.000138584	-0.31001	-4.91207	0.13369	-0.791835	-14.1337	0.000445905	-0.481825	-8.14929	0.0156079	118.871	125.285	126.292	116.45	112.354	119.126	100.409	76.429	103.816	59.7439	81.7946	59.4294	2.55573e+07	2.69363e+07	2.71528e+07	2.50368e+07	2.41561e+07	2.56122e+07	2.15879e+07	1.64322e+07	2.23204e+07	1.28449e+07	1.75858e+07	1.27773e+07
sp	Homo sapiens	Q5VV42	CDKAL_HUMAN	CDKAL1	Threonylcarbamoyladenosine tRNA methylthiotransferase	endoplasmic reticulum [GO:0005783]; endoplasmic reticulum membrane [GO:0005789]; integral component of membrane [GO:0016021]; membrane [GO:0016020]; rough endoplasmic reticulum [GO:0005791]	FALSE	4	96.79	11300000	651490	647710	662050	589600	547930	598750	548250	471980	546640	307450	392520	332410	653750	578760	522290	344127					-0.175774	-2.00373	0.405306	-0.323888	-5.73061	0.0470966	-0.925799	-18.9982	1.84157e-05	-0.148114	-2.63784	0.339679	-0.750026	-16.6596	0.000142713	-0.601911	-13.4011	0.00136257	124.157	123.436	126.169	112.362	104.421	114.106	104.482	89.9469	104.175	58.5919	74.8039	63.3486	1.16914e+06	1.16236e+06	1.18809e+06	1.05808e+06	983298	1.0745e+06	983872	847000	980983	551740	704404	596532
sp	Homo sapiens	Q5VV43	K0319_HUMAN	KIAA0319	Dyslexia-associated protein KIAA0319	clathrin-coated vesicle membrane [GO:0030665]; cytoplasmic vesicle [GO:0031410]; early endosome [GO:0005769]; early endosome membrane [GO:0031901]; integral component of membrane [GO:0016021]; intracellular membrane-bounded organelle [GO:0043231]; plasma membrane [GO:0005886]	TRUE	2	43.7	5740000	168690	181290	183150	247910	228060	219150	186270	190300	214290	169440	192990	149310	177710	231707	196953	170580	0.00837003	0.0144571	1.35835		0.382775	-7.17647	0.0310626	0.148329	-1.65285	0.437495	-0.0590764	-0.717792	0.677441	-0.234446	-4.37897	0.164885	-0.441851	-8.59598	0.00818719	-0.207405	-2.81215	0.250263	86.8473	93.3342	94.2918	127.632	117.413	112.826	95.8981	97.9728	110.324	87.2334	99.3577	76.8698	415420	446449	451029	610508	561625	539683	458712	468637	527715	417266	475261	367694
sp	Homo sapiens	Q5VW32	BROX_HUMAN	BROX	BRO1 domain-containing protein BROX	extracellular exosome [GO:0070062]; membrane [GO:0016020]	TRUE	6	127.58	123000000	2921500	3140300	2719200	3179400	3233800	3906800	4239500	4015100	4521300	5008400	5149600	4405400	2927000	3440000	4.25863e+06	4.85447e+06	0.000373302	0.00126222	1.65851	4	0.232986	-3.81706	0.168243	0.540968	-11.4311	0.00214217	0.72989	-16.5179	6.87685e-05	0.307982	-6.21268	0.0790268	0.496904	-12.0824	0.00126044	0.188922	-4.49899	0.103678	75.4905	81.1442	70.2631	82.1545	83.5602	100.95	109.547	103.749	116.829	129.415	133.064	113.834	7.73777e+06	8.31728e+06	7.20197e+06	8.42084e+06	8.56492e+06	1.03474e+07	1.12286e+07	1.06342e+07	1.19749e+07	1.32651e+07	1.3639e+07	1.1668e+07
sp	Homo sapiens	Q5VW36	FOCAD_HUMAN	FOCAD	Focadhesin	focal adhesion [GO:0005925]; integral component of membrane [GO:0016021]	FALSE	18	181.64	136000000	5255700	5431500	4919200	5794800	5365100	6024800	6680600	6019200	6188500	4675800	5162300	5261300	5.20213e+06	5.72823e+06	6296100	5.03313e+06					0.138987	-4.20811	0.139661	0.275355	-8.54871	0.0100368	-0.0476466	-0.37079	0.821397	0.136368	-2.92616	0.300104	-0.186633	-4.98216	0.0620583	-0.323002	-9.33072	0.00865153	94.4437	97.6028	88.3969	104.131	96.4096	108.264	120.049	108.164	111.206	84.0231	92.7654	94.5444	1.07036e+07	1.10617e+07	1.00183e+07	1.18015e+07	1.09264e+07	1.227e+07	1.36055e+07	1.22585e+07	1.26033e+07	9.52261e+06	1.05134e+07	1.0715e+07
sp	Homo sapiens	Q5VW38	GP107_HUMAN	GPR107	Protein GPR107	clathrin-coated vesicle [GO:0030136]; early endosome [GO:0005769]; Golgi apparatus [GO:0005794]; integral component of membrane [GO:0016021]; membrane [GO:0016020]; nucleoplasm [GO:0005654]; plasma membrane [GO:0005886]	TRUE	7	150.3	214000000	1646000	1548200	1655700	3255400	3521400	2928800	4020700	3386900	4230800	3454900	5219200	3655100	1.61663e+06	3235200	3.87947e+06	4.10973e+06	0.000113918	0.000532573	2.54216	4	1.00086	-15.8074	0.000420343	1.26287	-19.5146	3.10139e-05	1.34605	-20.3494	8.97134e-06	0.262003	-3.63558	0.222184	0.34519	-4.86936	0.0662338	0.0831865	-0.638427	0.758613	51.2731	48.2266	51.5753	101.406	109.692	91.2325	125.245	105.502	131.79	107.621	162.579	113.857	9.14371e+06	8.60042e+06	9.19759e+06	1.80841e+07	1.95618e+07	1.62698e+07	2.23354e+07	1.88146e+07	2.35026e+07	1.91923e+07	2.89932e+07	2.03045e+07
sp	Homo sapiens	Q5VWQ0	RSBN1_HUMAN	RSBN1	Lysine-specific demethylase 9	nucleus [GO:0005634]	FALSE	2	58.28	2480000	285120	289340	286090	293490	299330	347100	242980	227050	288750	250000	272960	286620	286850	313307	252927	269860					0.127279	-2.77665	0.277905	-0.181577	-3.4742	0.162344	-0.0880854	-1.22892	0.512476	-0.308856	-7.6022	0.0483686	-0.215364	-4.85344	0.0668474	0.093492	-1.60606	0.464058	101.562	103.065	101.907	104.543	106.623	123.639	86.5511	80.8767	102.855	89.0517	97.2302	102.096	209894	213001	210608	216056	220355	255521	178872	167145	212566	184040	200942	210998
sp	Homo sapiens	Q5VY43	PEAR1_HUMAN	PEAR1	Platelet endothelial aggregation receptor 1	integral component of membrane [GO:0016021]; membrane [GO:0016020]; phagocytic cup [GO:0001891]	FALSE	3	83.08	52200000	1352900	1610300	1471600	1714700	1812000	1492500	1600900	2039800	1612500	1822800	1641800	1787700	1.47827e+06	1.67307e+06	1.75107e+06	1.75077e+06					0.178588	-2.20359	0.368454	0.244327	-3.47919	0.161956	0.24408	-3.47919	0.137984	0.0657391	-0.740993	0.744188	0.0654919	-0.740993	0.682162	-0.00024719	-3.31555e-14	1	81.3387	96.814	88.4752	103.091	108.941	89.7317	96.2489	122.636	96.9463	109.59	98.7079	107.48	3.53823e+06	4.21141e+06	3.84867e+06	4.48445e+06	4.73892e+06	3.90333e+06	4.18683e+06	5.33468e+06	4.21716e+06	4.76716e+06	4.29379e+06	4.67536e+06
sp	Homo sapiens	Q5VYK3	ECM29_HUMAN	ECPAS	Proteasome adapter and scaffold protein ECM29	centrosome [GO:0005813]; COPII-coated ER to Golgi transport vesicle [GO:0030134]; cytoplasmic vesicle [GO:0031410]; early endosome [GO:0005769]; endocytic vesicle [GO:0030139]; endoplasmic reticulum [GO:0005783]; endoplasmic reticulum-Golgi intermediate compartment [GO:0005793]; late endosome [GO:0005770]; membrane [GO:0016020]; multivesicular body [GO:0005771]; nucleoplasm [GO:0005654]; nucleus [GO:0005634]; proteasome complex [GO:0000502]	FALSE	33	306.51	508000000	19296000	17613000	18436000	22109000	23524000	26127000	29036000	23378000	26981000	17603000	19743000	19356000	1.84483e+07	23920000	26465000	1.89007e+07					0.374727	-9.35776	0.0106575	0.520595	-13.7884	0.000639463	0.0349466	-0.621723	0.715263	0.145868	-3.35439	0.249402	-0.33978	-8.11786	0.0106369	-0.485649	-12.6977	0.00181765	87.975	80.3018	84.0541	100.8	107.251	119.119	132.382	106.586	123.013	80.2562	90.013	88.2486	3.72428e+07	3.39944e+07	3.55829e+07	4.26721e+07	4.54031e+07	5.04271e+07	5.60417e+07	4.51213e+07	5.20754e+07	3.39751e+07	3.81055e+07	3.73586e+07
sp	Homo sapiens	Q5VYS8	TUT7_HUMAN	TUT7	Terminal uridylyltransferase 7	cytoplasm [GO:0005737]; cytosol [GO:0005829]; nucleoplasm [GO:0005654]; nucleus [GO:0005634]	FALSE	7	123.07	13100000	531010	601300	559860	534040	586600	598780	527830	525840	596570	543780	659050	552310	564057	573140	550080	585047					0.0230475	-0.447361	0.829948	-0.0361987	-0.425137	0.816037	0.0527116	-0.989975	0.583262	-0.0592461	-0.976504	0.679733	0.0296641	-0.436222	0.803755	0.0889103	-1.61553	0.462131	93.4744	105.848	98.5529	94.0077	103.26	105.404	92.9146	92.5643	105.015	95.7223	116.013	97.2238	1.02043e+06	1.1555e+06	1.07587e+06	1.02625e+06	1.12725e+06	1.15066e+06	1.01432e+06	1.01049e+06	1.14641e+06	1.04497e+06	1.26648e+06	1.06136e+06
sp	Homo sapiens	Q5VYY1	ANR22_HUMAN	ANKRD22	Ankyrin repeat domain-containing protein 22	0	FALSE	1	50.11	1680000	390790	303530	316700	341610	356900	419830	397990	421810	467390	371370	316620	357030	337007	372780	429063	348340					0.145547	-1.75793	0.45524	0.348413	-5.93921	0.0421709	0.047719	-0.308271	0.850171	0.202866	-3.09821	0.278037	-0.0978283	-1.26829	0.512406	-0.300694	-5.26877	0.0697993	105.108	81.6385	85.1808	91.8807	95.9931	112.919	107.045	113.452	125.711	99.885	85.1593	96.0281	147152	114294	119253	128633	134390	158087	149863	158832	175995	139839	119223	134439
sp	Homo sapiens	Q5VZ66	JKIP3_HUMAN	JAKMIP3	Janus kinase and microtubule-interacting protein 3	Golgi apparatus [GO:0005794]	FALSE	1	33	3050000	84197	70218	81471	100550	86233	97340	77065	65891	80986	55488	87822	47294	78628.7	94707.7	74647.3	63534.7					0.268426	-2.56723	0.306276	-0.0749647	-0.751287	0.693338	-0.307511	-3.89999	0.10786	-0.34339	-3.90208	0.197193	-0.575937	-7.81542	0.0126233	-0.232547	-2.56535	0.284778	108.112	90.1623	104.611	129.11	110.726	124.988	98.954	84.6063	103.989	71.2485	112.766	60.7271	274784	229162	265888	328154	281429	317677	251508	215041	264305	181090	286615	154348
sp	Homo sapiens	Q5VZ89	DEN4C_HUMAN	DENND4C	DENN domain-containing protein 4C	cytoplasmic vesicle [GO:0031410]; cytoplasmic vesicle membrane [GO:0030659]; cytosol [GO:0005829]; Golgi apparatus [GO:0005794]; insulin-responsive compartment [GO:0032593]; intracellular membrane-bounded organelle [GO:0043231]; plasma membrane [GO:0005886]; retromer complex [GO:0030904]	TRUE	15	239.94	84800000	4172400	4354100	4303700	4259300	4733100	4860700	5731600	5170500	5544800	5185400	5611200	5328900	4.27673e+06	4617700	5482300	5.37517e+06	0.000682111	0.00198578	1.28189		0.110665	-2.33697	0.343092	0.358272	-10.5497	0.00343607	0.3298	-8.48716	0.00688068	0.247607	-6.93565	0.0609764	0.219135	-4.8144	0.0682901	-0.0284718	-1.16333	0.583061	84.4962	88.1758	87.1552	86.256	95.851	98.4351	116.072	104.709	112.289	105.011	113.634	107.917	5.97106e+06	6.23109e+06	6.15896e+06	6.09542e+06	6.77347e+06	6.95608e+06	8.20241e+06	7.39943e+06	7.93509e+06	7.42075e+06	8.03011e+06	7.62611e+06
sp	Homo sapiens	Q5VZE5	NAA35_HUMAN	NAA35	N-alpha-acetyltransferase 35 NatC auxiliary subunit	cytoplasm [GO:0005737]; NatC complex [GO:0031417]	FALSE	15	191.12	107000000	5071900	4530000	4742500	5552200	5740900	6259600	7679200	6393900	7001600	3722000	4096600	4123200	4.78147e+06	5850900	7024900	3980600					0.291205	-6.36061	0.0473481	0.555024	-12.387	0.00131838	-0.264467	-5.66492	0.0373909	0.263819	-4.68532	0.145738	-0.555673	-13.2598	0.00068998	-0.819492	-18.1539	0.000209378	93.7597	83.7421	87.6704	102.639	106.127	115.716	141.959	118.198	129.432	68.8053	75.7302	76.2219	8.36024e+06	7.467e+06	7.81728e+06	9.15194e+06	9.46298e+06	1.0318e+07	1.2658e+07	1.05394e+07	1.15411e+07	6.13514e+06	6.75261e+06	6.79646e+06
sp	Homo sapiens	Q5VZI3	TM268_HUMAN	TMEM268	Transmembrane protein 268	integral component of membrane [GO:0016021]	TRUE	1	41.73	2440000	196600	183680	205110	199450	157150	176100	207360	164210	178870	164510	269590	175430	195130	177567	183480	203177					-0.136075	-1.15253	0.60571	-0.0888128	-0.802871	0.675874	0.0582991	-0.0302725	0.984358	0.047262	-0.245709	0.89847	0.194374	-1.20113	0.531606	0.147112	-0.846902	0.680229	103.562	96.756	108.045	105.063	82.781	92.7631	109.23	86.4999	94.2223	86.6579	142.01	92.4102	210576	196737	219691	213628	168321	188618	222101	175883	191585	176204	288754	187901
sp	Homo sapiens	Q5VZK9	CARL1_HUMAN	CARMIL1	F-actin-uncapping protein LRRC16A	cell leading edge [GO:0031252]; cytosol [GO:0005829]; extracellular exosome [GO:0070062]; filamentous actin [GO:0031941]; lamellipodium [GO:0030027]; macropinosome [GO:0044354]; nuclear speck [GO:0016607]; nucleoplasm [GO:0005654]; plasma membrane [GO:0005886]	TRUE	19	208.21	157000000	4747800	6031500	4802700	4918800	4715500	5137500	5411600	6029000	5814900	5160900	5337300	5467800	5194000	4.92393e+06	5.75183e+06	5322000	0.17573	0.20294	1.16814		-0.0770348	-1.16042	0.603793	0.147176	-3.0506	0.205163	0.0351225	-0.331449	0.838901	0.224211	-5.05993	0.125896	0.112157	-1.67325	0.407058	-0.112053	-2.42766	0.305977	89.6159	113.846	90.6522	92.8436	89.0063	96.9716	102.145	113.799	109.758	97.4133	100.743	103.206	1.17248e+07	1.48949e+07	1.18603e+07	1.2147e+07	1.1645e+07	1.26871e+07	1.3364e+07	1.48887e+07	1.436e+07	1.27449e+07	1.31805e+07	1.35028e+07
sp	Homo sapiens	Q5VZL5	ZMYM4_HUMAN	ZMYM4	Zinc finger MYM-type protein 4	0	FALSE	2	67.79	5700000	513630	638490	641170	510660	578530	572510	539970	484790	598370	333930	511490	452390	597763	553900	541043	432603					-0.109949	-1.23271	0.583746	-0.14383	-1.64871	0.438078	-0.46653	-7.03728	0.0163592	-0.0338814	-0.262382	0.893042	-0.356581	-4.81359	0.0683079	-0.322699	-4.25084	0.118297	96.6692	120.169	120.673	96.1102	108.884	107.751	101.627	91.2413	112.618	62.8482	96.2664	85.1433	459179	570802	573198	456524	517198	511817	482726	433396	534935	298529	457266	404431
sp	Homo sapiens	Q5W0B1	OBI1_HUMAN	OBI1	ORC ubiquitin ligase 1	chromatin [GO:0000785]	FALSE	1	28.91	2050000	305660	299840	262110	200110	212500	242040	247020	195600	222620	166210	198980	153680	289203	218217	221747	172957					-0.406323	-7.13009	0.0318098	-0.383172	-6.39805	0.032664	-0.741674	-14.5641	0.000207449	0.0231511	-0.336392	0.868256	-0.335351	-6.44318	0.0271715	-0.358502	-7.1752	0.0253661	135.529	132.949	116.219	88.7284	94.2221	107.32	109.528	86.7287	98.7093	73.6972	88.2274	68.1415	231529	227120	198541	151578	160963	183339	187111	148162	168628	125899	150722	116408
sp	Homo sapiens	Q5W0V3	F16B1_HUMAN	FAM160B1	Protein FAM160B1	0	FALSE	7	116.38	28900000	1117000	1530200	1201600	1229700	1141900	1350400	1380700	1119500	1248400	1296400	1386000	1335800	1.28293e+06	1.24067e+06	1.24953e+06	1339400					-0.0483306	-0.506932	0.812355	-0.0380568	-0.143409	0.933379	0.0621407	-0.544522	0.747524	0.0102738	-0.334268	0.868644	0.110471	-1.19518	0.533394	0.100197	-0.73315	0.719796	87.3931	119.721	94.0121	96.2106	89.3412	105.654	108.025	87.5887	97.6737	101.429	108.439	104.512	2.10472e+06	2.88329e+06	2.26412e+06	2.31707e+06	2.15163e+06	2.5445e+06	2.6016e+06	2.10943e+06	2.35231e+06	2.44275e+06	2.61158e+06	2.51699e+06
sp	Homo sapiens	Q5W0Z9	ZDH20_HUMAN	ZDHHC20	Palmitoyltransferase ZDHHC20	endoplasmic reticulum [GO:0005783]; Golgi apparatus [GO:0005794]; integral component of Golgi membrane [GO:0030173]; intracellular membrane-bounded organelle [GO:0043231]; membrane [GO:0016020]; perinuclear region of cytoplasm [GO:0048471]; plasma membrane [GO:0005886]	TRUE	4	111.02	7550000	1285300	1101700	1079400	1242800	1142000	1141900	1468500	1260000	1413200	1720700	2259500	1598400	1.15547e+06	1.17557e+06	1.38057e+06	1.85953e+06	0.00330493	0.00675527	1.60934	5	0.0248807	-0.0883148	0.96754	0.256785	-4.38293	0.0983757	0.686465	-12.6987	0.000595511	0.231904	-4.18527	0.177256	0.661584	-12.5163	0.00101435	0.42968	-7.02567	0.0273331	92.2828	79.1006	77.4995	89.2314	81.9941	81.9869	105.436	90.4663	101.466	123.544	162.229	114.763	580613	497675	487601	561414	515879	515834	663370	569184	638390	777298	1.02069e+06	722051
sp	Homo sapiens	Q5XKP0	MIC13_HUMAN	MICOS13	MICOS complex subunit MIC13	MIB complex [GO:0140275]; MICOS complex [GO:0061617]; mitochondrial crista junction [GO:0044284]; mitochondrial inner membrane [GO:0005743]; mitochondrion [GO:0005739]; nucleoplasm [GO:0005654]; SAM complex [GO:0001401]	FALSE	3	79.81	434000000	6480500	5823900	6569200	6277000	6072600	6661200	6118200	5469600	6114700	3660700	5324200	5192200	6291200	6.33693e+06	5.90083e+06	4725700					0.0104496	-0.437914	0.833776	-0.0924165	-1.07897	0.586261	-0.412807	-7.74314	0.0107192	-0.102866	-1.73628	0.497749	-0.423257	-8.66208	0.0079065	-0.320391	-5.73723	0.054243	111.47	100.176	112.996	107.97	104.454	114.578	105.238	94.0818	105.178	62.9671	91.5808	89.3102	4.0315e+07	3.62303e+07	4.08668e+07	3.90491e+07	3.77775e+07	4.14391e+07	3.80612e+07	3.40262e+07	3.80394e+07	2.27731e+07	3.31217e+07	3.23005e+07
sp	Homo sapiens	Q5XPI4	RN123_HUMAN	RNF123	E3 ubiquitin-protein ligase RNF123	cytoplasm [GO:0005737]; cytosol [GO:0005829]; nuclear membrane [GO:0031965]	FALSE	8	144.25	25000000	1213700	1150900	1182500	1309200	1224300	1574500	1599300	1428400	1592800	1303400	1511500	1553100	1.18237e+06	1.36933e+06	1.54017e+06	1456000					0.211796	-3.02174	0.246646	0.381409	-6.85924	0.0253222	0.300333	-5.27603	0.0472939	0.169613	-2.56893	0.350648	0.0885367	-1.33306	0.494786	-0.0810761	-0.813362	0.690378	87.5075	82.9796	85.258	94.393	88.2718	113.521	115.309	102.987	114.841	93.9749	108.979	111.978	1.82307e+06	1.72874e+06	1.77621e+06	1.96652e+06	1.839e+06	2.36502e+06	2.40227e+06	2.14557e+06	2.39251e+06	1.95781e+06	2.27039e+06	2.33288e+06
sp	Homo sapiens	Q5XUX1	FBXW9_HUMAN	FBXW9	F-box/WD repeat-containing protein 9	cytosol [GO:0005829]; preribosome, large subunit precursor [GO:0030687]	FALSE	1	59.04	6850000	404150	454490	390420	466140	451170	487860	528570	603080	610060	501170	486540	426330	416353	468390	580570	471347					0.169902	-3.37436	0.210025	0.479662	-11.7875	0.00176614	0.17898	-3.37436	0.1463	0.30976	-7.08217	0.0580618	0.00907825	-4.32463e-14	1	-0.300681	-7.08217	0.026657	83.4736	93.8709	80.6378	96.2771	93.1852	100.763	109.171	124.561	126.002	103.512	100.491	88.0547	476495	535846	460307	549582	531932	575190	623187	711035	719264	590882	573633	502646
sp	Homo sapiens	Q5ZPR3	CD276_HUMAN	CD276	CD276 antigen	external side of plasma membrane [GO:0009897]; integral component of membrane [GO:0016021]	TRUE	15	262.55	6610000000	30781000	27440000	25654000	32459000	30939000	28922000	25766000	23720000	24627000	24500000	25491000	26529000	2.79583e+07	3.07733e+07	2.47043e+07	2.55067e+07	0.00966513	0.0163778	1.24567		0.138402	-3.13867	0.234345	-0.178514	-3.30483	0.177652	-0.132404	-2.47942	0.248064	-0.316917	-7.82629	0.0452083	-0.270806	-6.88454	0.0211983	0.0461102	-0.445873	0.825261	113.017	100.75	94.1927	119.178	113.597	106.192	94.6039	87.0917	90.4219	89.9556	93.5942	97.4054	6.22537e+08	5.54966e+08	5.18845e+08	6.56474e+08	6.25732e+08	5.84939e+08	5.2111e+08	4.7973e+08	4.98074e+08	4.95505e+08	5.15548e+08	5.36541e+08
sp	Homo sapiens	Q60I27	AL2CL_HUMAN	ALS2CL	ALS2 C-terminal-like protein	cytosol [GO:0005829]	FALSE	8	147.93	33600000	1867400	2101500	1852000	2168500	2124200	2295000	1995300	1868800	1973100	1379500	1513300	1381800	1940300	2195900	1.94573e+06	1.42487e+06					0.178533	-3.91484	0.160921	0.00403427	-0.0137229	0.993943	-0.445453	-12.4735	0.00067557	-0.174498	-3.94581	0.194252	-0.623985	-16.9239	0.000124796	-0.449487	-12.4443	0.0020149	99.5044	111.978	98.6839	115.549	113.188	122.289	106.32	99.579	105.137	73.5067	80.6362	73.6292	2.78612e+06	3.1354e+06	2.76315e+06	3.23536e+06	3.16927e+06	3.4241e+06	2.97695e+06	2.78821e+06	2.94383e+06	2.05819e+06	2.25781e+06	2.06162e+06
sp	Homo sapiens	Q63HN8	RN213_HUMAN	RNF213	E3 ubiquitin-protein ligase RNF213	cytoplasm [GO:0005737]; cytosol [GO:0005829]; membrane [GO:0016020]; nucleolus [GO:0005730]	FALSE	159	456.13	4160000000	127790000	118310000	113850000	112740000	115490000	127350000	144840000	123180000	134950000	103560000	120080000	126970000	1.19983e+08	1.18527e+08	1.34323e+08	116870000					-0.0176223	-0.538376	0.80199	0.162876	-3.07416	0.202377	-0.0379294	-1.11232	0.545999	0.180498	-4.10201	0.181949	-0.020307	-0.446453	0.801467	-0.200805	-5.01515	0.079988	104.382	96.6381	92.9951	92.0884	94.3347	104.022	118.308	100.616	110.23	84.59	98.0839	103.712	3.61856e+08	3.35012e+08	3.22383e+08	3.1924e+08	3.27027e+08	3.6061e+08	4.10136e+08	3.48802e+08	3.82131e+08	2.93245e+08	3.40024e+08	3.59534e+08
sp	Homo sapiens	Q63HR2	TNS2_HUMAN	TNS2	Tensin-2	focal adhesion [GO:0005925]; plasma membrane [GO:0005886]	TRUE	1	141	6240000	211950	254920	239210	144180	144830	163720	126270	119350	119150	119500	144840	117060	235360	150910	121590	127133					-0.641181	-15.9337	0.000393989	-0.952845	-20.903	1.53528e-05	-0.888527	-20.3418	9.00175e-06	-0.311664	-5.58267	0.101823	-0.247346	-4.69932	0.0730628	0.0643178	-0.422083	0.830684	133.513	160.581	150.685	90.823	91.2325	103.132	79.541	75.1819	75.0559	75.2764	91.2388	73.7394	694269	835022	783562	472280	474409	536285	413613	390946	390291	391437	474442	383445
sp	Homo sapiens	Q63ZY3	KANK2_HUMAN	KANK2	KN motif and ankyrin repeat domain-containing protein 2	cytoplasm [GO:0005737]; mitochondrion [GO:0005739]	FALSE	10	228.52	99600000	4055700	4063000	3419700	3437700	3476100	3723200	3655100	3287400	3668700	2407100	2692900	2331000	3.84613e+06	3.54567e+06	3.53707e+06	2477000					-0.117352	-2.64318	0.296167	-0.120855	-2.64318	0.256122	-0.634815	-14.3886	0.000229078	-0.0035035	0	1	-0.517463	-10.8097	0.00239912	-0.51396	-10.8097	0.00417016	121.013	121.231	102.036	102.573	103.719	111.092	109.06	98.0884	109.466	71.8223	80.3499	69.5516	1.00441e+07	1.00621e+07	8.46898e+06	8.51356e+06	8.60866e+06	9.22061e+06	9.05196e+06	8.14134e+06	9.08564e+06	5.96125e+06	6.66904e+06	5.77279e+06
sp	Homo sapiens	Q641Q2	WAC2A_HUMAN	WASHC2A	WASH complex subunit 2A	cytosol [GO:0005829]; early endosome [GO:0005769]; early endosome membrane [GO:0031901]; intracellular membrane-bounded organelle [GO:0043231]; nucleolus [GO:0005730]; plasma membrane [GO:0005886]; WASH complex [GO:0071203]	TRUE	2	255.89	5250000	226190	303300	270160	270050	235800	213880	232980	278460	303320	373410	268990	310420	266550	239910	271587	317607	0.2032	0.231074	1.32386		-0.151913	-1.83224	0.43908	0.0270065	-0.240836	0.891731	0.252835	-2.71108	0.216257	0.178919	-2.25923	0.401005	0.404748	-5.59684	0.0437256	0.225829	-2.25923	0.332264	82.5772	110.728	98.6297	98.5896	86.0856	78.0831	85.0561	101.66	110.736	136.324	98.2026	113.328	361275	484437	431505	431329	376625	341614	372120	444762	484469	596418	429636	495809
sp	Homo sapiens	Q643R3	LPCT4_HUMAN	LPCAT4	Lysophospholipid acyltransferase LPCAT4	endoplasmic reticulum [GO:0005783]; endoplasmic reticulum membrane [GO:0005789]; integral component of membrane [GO:0016021]; membrane [GO:0016020]	FALSE	8	196.68	57400000	2149400	2038500	2249900	2350200	1946400	2560800	2845600	2340700	2524400	1645100	1887200	1755100	2.14593e+06	2285800	2.57023e+06	1.76247e+06					0.0910939	-1.68239	0.472062	0.260294	-5.4647	0.0545643	-0.284009	-6.45413	0.0233052	0.1692	-2.76644	0.320745	-0.375103	-9.29443	0.00556129	-0.544303	-13.1662	0.00150616	98.0965	93.0351	102.683	107.261	88.8318	116.872	129.87	106.827	115.211	75.0807	86.1299	80.101	4.69228e+06	4.45018e+06	4.91168e+06	5.13064e+06	4.24912e+06	5.59039e+06	6.21213e+06	5.1099e+06	5.51093e+06	3.59136e+06	4.11988e+06	3.8315e+06
sp	Homo sapiens	Q658P3	STEA3_HUMAN	STEAP3	Metalloreductase STEAP3	cytoplasm [GO:0005737]; endosome [GO:0005768]; endosome membrane [GO:0010008]; integral component of membrane [GO:0016021]; multivesicular body [GO:0005771]; plasma membrane [GO:0005886]	TRUE	9	215.1	1230000000	22636000	18617000	20986000	23399000	24829000	24254000	19055000	17173000	20968000	14949000	17503000	14831000	2.07463e+07	2.41607e+07	1.90653e+07	15761000	0.00185466	0.0043172	1.53294	2	0.219804	-4.60531	0.114234	-0.121905	-1.70148	0.426455	-0.396497	-7.88765	0.00983487	-0.341709	-7.47553	0.0504589	-0.616301	-13.6461	0.000558848	-0.274593	-5.00885	0.0802373	113.559	93.3963	105.281	117.386	124.56	121.676	95.5936	86.1522	105.191	74.995	87.8077	74.403	1.16397e+08	9.57312e+07	1.07913e+08	1.20321e+08	1.27674e+08	1.24717e+08	9.79835e+07	8.8306e+07	1.0782e+08	7.68699e+07	9.00029e+07	7.62631e+07
sp	Homo sapiens	Q658Y4	F91A1_HUMAN	FAM91A1	Protein FAM91A1	cytoplasmic vesicle [GO:0031410]; trans-Golgi network [GO:0005802]	FALSE	2	69.62	10700000	390130	343050	372600	345680	370340	445910	462770	502460	506120	477190	451680	454760	368593	387310	490450	461210					0.0714588	-0.973301	0.658143	0.412076	-8.07198	0.0130492	0.323394	-7.20465	0.0147552	0.340617	-6.22984	0.0783157	0.251935	-5.36374	0.0500549	-0.0886823	-0.407631	0.833981	91.3887	80.3601	87.2823	80.9762	86.7529	104.455	108.405	117.702	118.56	111.783	105.807	106.528	814883	716544	778267	722038	773546	931393	966609	1.04951e+06	1.05716e+06	996729	943445	949878
sp	Homo sapiens	Q659A1	ICE2_HUMAN	ICE2	Little elongation complex subunit 2	Cajal body [GO:0015030]; cytosol [GO:0005829]; histone locus body [GO:0035363]; nuclear body [GO:0016604]; nucleoplasm [GO:0005654]; transcriptionally active chromatin [GO:0035327]; transcription elongation factor complex [GO:0008023]	FALSE	4	122.75	3100000	510820	493110	452520	424110	391880	394280	391930	415930	425310	392090	408180	346330	485483	403423	411057	382200					-0.267127	-6.90666	0.0354859	-0.240084	-5.85842	0.0442071	-0.345094	-10.0019	0.00282012	0.0270428	-0.502522	0.835515	-0.0779668	-1.89735	0.360664	-0.10501	-2.76091	0.257058	121.467	117.256	107.604	100.849	93.1848	93.7555	93.1967	98.9036	101.134	93.2347	97.0607	82.3535	313791	302912	277978	260526	240727	242202	240758	255501	261263	240856	250740	212746
sp	Homo sapiens	Q659C4	LAR1B_HUMAN	LARP1B	La-related protein 1B	nucleus [GO:0005634]	FALSE	2	147.33	2750000	189340	200890	197670	172270	165120	195270	187880	186120	191530	131060	164130	127010	195967	177553	188510	140733					-0.142356	-2.33788	0.342969	-0.0559672	-1.02083	0.603292	-0.477644	-10.8715	0.00170278	0.0863886	-0.929789	0.691005	-0.335288	-7.27749	0.0170427	-0.421677	-9.03595	0.0101119	107.769	114.343	112.51	98.0529	93.9833	111.144	106.938	105.936	109.015	74.5969	93.4198	72.2918	246970	262036	257836	224705	215378	254705	245066	242770	249827	170951	214087	165669
sp	Homo sapiens	Q66GS9	CP135_HUMAN	CEP135	Centrosomal protein of 135 kDa	centriole [GO:0005814]; centrosome [GO:0005813]; cytosol [GO:0005829]	FALSE	1	33.44	5580000	26994	25495	25469	26511	37818	25736	40528	31763	30098	33931	37909	30129	25986	30021.7	34129.7	33989.7					0.208269	-2.73923	0.282982	0.393292	-6.34412	0.0336288	0.387362	-6.34412	0.024929	0.185022	-2.40733	0.376305	0.179092	-2.40733	0.271068	-0.00593011	0	1	86.9883	82.1578	82.074	85.4319	121.869	82.9344	130.602	102.356	96.991	109.343	122.162	97.0909	404496	382034	381644	397258	566690	385645	607298	475958	451008	508444	568053	451473
sp	Homo sapiens	Q66K14	TBC9B_HUMAN	TBC1D9B	TBC1 domain family member 9B	integral component of membrane [GO:0016021]	TRUE	23	242.92	214000000	6812800	7008400	6237600	8039300	8383000	8697500	11006000	8975700	9354000	6399800	6998100	7335000	6.68627e+06	8.37327e+06	9.77857e+06	6.91097e+06	0.000748485	0.00212832	1.46249		0.32459	-7.32999	0.028962	0.548422	-13.4493	0.000753289	0.0476866	-0.248091	0.878452	0.223832	-4.92591	0.132747	-0.276903	-6.77722	0.0224236	-0.500735	-12.9714	0.00161346	85.8331	88.2974	78.5862	101.285	105.616	109.578	138.662	113.083	117.849	80.6298	88.1676	92.4122	1.53069e+07	1.57464e+07	1.40145e+07	1.80626e+07	1.88348e+07	1.95414e+07	2.47281e+07	2.01665e+07	2.10164e+07	1.4379e+07	1.57232e+07	1.64802e+07
sp	Homo sapiens	Q66K74	MAP1S_HUMAN	MAP1S	Microtubule-associated protein 1S	cell projection [GO:0042995]; cytosol [GO:0005829]; dendrite [GO:0030425]; microtubule [GO:0005874]; microtubule associated complex [GO:0005875]; neuronal cell body [GO:0043025]; nucleolus [GO:0005730]; nucleoplasm [GO:0005654]; nucleus [GO:0005634]; perinuclear region of cytoplasm [GO:0048471]; spindle [GO:0005819]; synapse [GO:0045202]	FALSE	10	173.28	53800000	5944900	5880900	5449500	7054200	7171400	7765800	8625600	7377000	8033600	5415200	5651900	6331800	5.75843e+06	7.33047e+06	8.01207e+06	5.79963e+06					0.348229	-10.0433	0.00763405	0.476498	-11.9984	0.0015841	0.0102853	-0.0551855	0.972327	0.128269	-1.14235	0.637363	-0.337943	-9.91855	0.00392734	-0.466213	-11.8806	0.00260017	88.398	87.4464	81.0316	104.893	106.636	115.474	128.259	109.693	119.456	80.5216	84.0412	94.1511	3.96318e+06	3.92051e+06	3.63292e+06	4.7027e+06	4.78083e+06	5.17708e+06	5.75027e+06	4.91789e+06	5.35561e+06	3.61005e+06	3.76785e+06	4.22111e+06
sp	Homo sapiens	Q66LE6	2ABD_HUMAN	PPP2R2D	Serine/threonine-protein phosphatase 2A 55 kDa regulatory subunit B delta isoform	cytosol [GO:0005829]; protein phosphatase type 2A complex [GO:0000159]	FALSE	1	125.56	10200000	354720	427620	342890	342620	367330	383250	444770	480760	477040	400030	361510	363580	375077	364400	467523	375040					-0.0416626	-0.493006	0.815567	0.317853	-9.024	0.00765019	-0.000141042	-0.43096	0.795221	0.359515	-10.0209	0.0207101	0.0415215	-1.03854	0.580634	-0.317994	-8.12307	0.0158394	89.6867	108.119	86.6957	86.6274	92.875	96.9002	112.455	121.554	120.614	101.143	91.4035	91.9269	762337	919008	736913	736333	789438	823652	955866	1.03321e+06	1.02522e+06	859714	776930	781378
sp	Homo sapiens	Q66PJ3	AR6P4_HUMAN	ARL6IP4	ADP-ribosylation factor-like protein 6-interacting protein 4	nuclear speck [GO:0016607]; nucleolus [GO:0005730]; nucleus [GO:0005634]	FALSE	2	93.7	76400000	923480	1039900	1092800	1128200	1153900	1018100	715700	559740	597110	599030	696830	611600	1.01873e+06	1.10007e+06	624183	635820					0.110824	-1.5549	0.501112	-0.706725	-16.2305	0.000175614	-0.680077	-15.5601	0.000117542	-0.817549	-18.2034	0.00111804	-0.790901	-17.5899	9.20714e-05	0.0266486	-0.403748	0.835002	109.326	123.109	129.372	133.562	136.605	120.528	84.7284	66.265	70.6891	70.9164	82.4945	72.4045	6.96045e+06	7.83793e+06	8.23665e+06	8.50347e+06	8.69718e+06	7.67362e+06	5.39437e+06	4.21887e+06	4.50054e+06	4.51501e+06	5.25215e+06	4.60975e+06
sp	Homo sapiens	Q676U5	A16L1_HUMAN	ATG16L1	Autophagy-related protein 16-1	autophagosome [GO:0005776]; autophagosome membrane [GO:0000421]; axoneme [GO:0005930]; cytosol [GO:0005829]; phagophore assembly site membrane [GO:0034045]	FALSE	3	72.78	5930000	295500	354800	337550	308200	395360	382290	481520	497040	481530	613040	549270	587800	329283	361950	486697	583370					0.136461	-1.25769	0.576809	0.563693	-12.4974	0.00124742	0.825082	-17.9873	3.12352e-05	0.427232	-10.4117	0.0184601	0.688621	-16.316	0.000163055	0.261388	-5.30785	0.0685025	67.1095	80.5768	76.6593	69.9938	89.7882	86.82	109.356	112.88	109.358	139.224	124.742	133.492	331633	398184	378825	345886	443703	429035	540399	557817	540410	688001	616433	659674
sp	Homo sapiens	Q68CP4	HGNAT_HUMAN	HGSNAT	Heparan-alpha-glucosaminide N-acetyltransferase	integral component of membrane [GO:0016021]; lysosomal membrane [GO:0005765]; plasma membrane [GO:0005886]; specific granule membrane [GO:0035579]; tertiary granule membrane [GO:0070821]	TRUE	3	102.14	41000000	1851000	1911600	1965400	2213200	2217300	2411300	1991600	2071800	2344600	2475800	3104800	3029300	1.90933e+06	2280600	2136000	2.86997e+06	0.00175757	0.00413014	1.50313	5	0.256344	-5.27905	0.0825263	0.161843	-2.94261	0.217477	0.587965	-12.4459	0.000686907	-0.0945018	-1.39827	0.57427	0.331621	-5.82199	0.0387143	0.426122	-8.2914	0.0145269	80.5141	83.1501	85.4903	96.269	96.4473	104.886	86.6299	90.1184	101.985	107.691	135.051	131.767	2.7509e+06	2.84096e+06	2.92092e+06	3.28919e+06	3.29528e+06	3.5836e+06	2.95986e+06	3.07905e+06	3.48447e+06	3.67946e+06	4.61426e+06	4.50205e+06
sp	Homo sapiens	Q68CP9	ARID2_HUMAN	ARID2	AT-rich interactive domain-containing protein 2	nucleoplasm [GO:0005654]; plasma membrane [GO:0005886]	TRUE	3	93.37	4190000	175160	204320	197200	171910	174020	191820	160630	159770	166830	139290	191990	151770	192227	179250	162410	161017	0.149187	0.175781	1.19383		-0.100835	-1.49748	0.515409	-0.243168	-4.11967	0.113457	-0.255598	-4.11967	0.0946496	-0.142333	-1.83894	0.476809	-0.154763	-1.83894	0.371413	-0.0124304	0	1	100.826	117.611	113.512	98.9548	100.169	110.415	92.4618	91.9667	96.0306	80.1781	110.513	87.3618	352049	410657	396347	345517	349758	385534	322846	321117	335307	279955	385875	305038
sp	Homo sapiens	Q68CQ4	DIEXF_HUMAN	DIEXF	Digestive organ expansion factor homolog	nucleolus [GO:0005730]; nucleoplasm [GO:0005654]; small-subunit processome [GO:0032040]	FALSE	7	124.62	20800000	843210	880010	930920	856560	835300	1017200	993010	958830	994710	760500	978670	798800	884713	903020	982183	845990					0.0295479	-0.610416	0.775607	0.150782	-2.32785	0.304411	-0.0645695	-1.08042	0.555444	0.121234	-1.37336	0.580707	-0.0941173	-1.98116	0.344666	-0.215352	-4.12817	0.126138	93.2779	97.3488	102.981	94.7547	92.4028	112.525	109.849	106.068	110.037	84.1283	108.263	88.3651	1.61682e+06	1.68738e+06	1.785e+06	1.64241e+06	1.60165e+06	1.95043e+06	1.90405e+06	1.83851e+06	1.90731e+06	1.45822e+06	1.87655e+06	1.53166e+06
sp	Homo sapiens	Q68CQ7	GL8D1_HUMAN	GLT8D1	Glycosyltransferase 8 domain-containing protein 1	Golgi apparatus [GO:0005794]; integral component of membrane [GO:0016021]; membrane [GO:0016020]	FALSE	3	129.51	33200000	915180	912260	929280	2256200	2237400	2199800	3138700	2203600	2506600	1282600	1481200	1651800	918907	2.23113e+06	2616300	1.47187e+06					1.27979	-22.5684	1.37456e-05	1.50954	-25.275	1.71659e-06	0.679657	-13.3599	0.000410448	0.229751	-3.58485	0.226114	-0.60013	-11.4032	0.00176939	-0.829881	-15.7519	0.000558633	50.575	50.4136	51.3542	124.683	123.644	121.566	173.452	121.776	138.52	70.8794	81.8545	91.2823	1.39924e+06	1.39478e+06	1.4208e+06	3.44956e+06	3.42081e+06	3.36333e+06	4.79883e+06	3.36914e+06	3.8324e+06	1.961e+06	2.26464e+06	2.52548e+06
sp	Homo sapiens	Q68CR1	SE1L3_HUMAN	SEL1L3	Protein sel-1 homolog 3	integral component of membrane [GO:0016021]; nucleoplasm [GO:0005654]	FALSE	3	74.53	4080000	427180	417540	461840	447640	481650	522310	427200	426420	437870	380860	470770	426620	435520	483867	430497	426083					0.151871	-3.71274	0.177637	-0.0167369	-0.326098	0.855317	-0.0316034	-0.885116	0.617857	-0.168607	-4.38634	0.164663	-0.183474	-5.35695	0.0502427	-0.0148664	-0.4729	0.81961	96.2135	94.0423	104.02	100.822	108.482	117.64	96.218	96.0423	98.6212	85.7809	106.031	96.0874	327126	319744	353668	342794	368838	399975	327141	326544	335312	291655	360506	326697
sp	Homo sapiens	Q68CZ1	FTM_HUMAN	RPGRIP1L	Protein fantom	axonemal microtubule [GO:0005879]; axoneme [GO:0005930]; bicellular tight junction [GO:0005923]; cell-cell junction [GO:0005911]; centrosome [GO:0005813]; ciliary basal body [GO:0036064]; ciliary rootlet [GO:0035253]; ciliary transition zone [GO:0035869]; cilium [GO:0005929]; cytoplasm [GO:0005737]; cytosol [GO:0005829]; nucleoplasm [GO:0005654]; photoreceptor connecting cilium [GO:0032391]; plasma membrane [GO:0005886]	TRUE	1	34.01	1290000	504100	774550	251870	114470	154980	182480	150690	134680	121100	103060	95440	99916	510173	150643	135490	99472					-1.75985	-12.3169	0.00253364	-1.9128	-13.3379	0.000795966	-2.35863	-16.4024	7.27891e-05	-0.15295	-0.566309	0.815191	-0.598774	-3.43365	0.150385	-0.445824	-2.41246	0.308425	225.1	345.867	112.47	51.1153	69.2046	81.4844	67.2889	60.1399	54.0759	46.0203	42.6177	44.6164	241983	371807	120905	54949	74394.9	87595.7	72335.6	64650.3	58131.5	49471.8	45814	47962.6
sp	Homo sapiens	Q68CZ2	TENS3_HUMAN	TNS3	Tensin-3	cytosol [GO:0005829]; focal adhesion [GO:0005925]	FALSE	26	315.84	1020000000	18239000	25361000	17811000	23017000	24172000	23358000	26601000	26761000	27052000	23239000	23994000	23388000	2.04703e+07	2.35157e+07	2.68047e+07	2.35403e+07					0.200088	-4.01722	0.153898	0.38895	-8.71419	0.00911848	0.2016	-4.01722	0.100634	0.188862	-3.25513	0.260304	0.00151252	-3.4597e-14	1	-0.187349	-3.25513	0.1984	77.3404	107.54	75.5255	97.601	102.499	99.047	112.799	113.477	114.711	98.5424	101.744	99.1742	6.57394e+07	9.14094e+07	6.41967e+07	8.29609e+07	8.71239e+07	8.41899e+07	9.58788e+07	9.64555e+07	9.75043e+07	8.3761e+07	8.64823e+07	8.42981e+07
sp	Homo sapiens	Q68CZ6	HAUS3_HUMAN	HAUS3	HAUS augmin-like complex subunit 3	centrosome [GO:0005813]; cytosol [GO:0005829]; HAUS complex [GO:0070652]; intercellular bridge [GO:0045171]; microtubule [GO:0005874]; microtubule cytoskeleton [GO:0015630]; mitochondrion [GO:0005739]; mitotic spindle [GO:0072686]; nucleoplasm [GO:0005654]	FALSE	3	84.63	9950000	1757600	1871300	1639900	1598800	1652000	2024400	2289200	2160600	2239900	1783800	1882000	1814200	1.75627e+06	1758400	2229900	1.82667e+06					0.00175138	-0.285151	0.88961	0.344467	-8.77684	0.0088208	0.0567015	-1.47438	0.445138	0.342716	-8.15662	0.0397702	0.0549501	-1.04294	0.57941	-0.287766	-6.20721	0.0420056	92.8567	98.8637	86.6385	84.4671	87.2777	106.952	120.942	114.148	118.337	94.2409	99.429	95.847	769937	819745	718377	700373	723678	886812	1.00281e+06	946476	981214	781414	824432	794731
sp	Homo sapiens	Q68D85	NR3L1_HUMAN	NCR3LG1	Natural cytotoxicity triggering receptor 3 ligand 1	integral component of membrane [GO:0016021]; plasma membrane [GO:0005886]	TRUE	4	108.81	92400000	2374600	2034500	2139500	1213700	1263300	1124600	590000	502990	537020	795730	844450	787360	2.18287e+06	1.20053e+06	543337	809180	3.56577e-08	4.19489e-06	4.01752	1	-0.862549	-19.2839	7.17512e-05	-2.00631	-33.6224	4.04078e-08	-1.43169	-27.5736	3.4517e-07	-1.14376	-24.3087	6.17116e-05	-0.569143	-13.4037	0.000640324	0.574614	-14.1703	0.00100302	200.561	171.836	180.704	102.51	106.7	94.9848	49.832	42.483	45.3572	67.2081	71.323	66.5012	1.54432e+07	1.32314e+07	1.39142e+07	7.89329e+06	8.21586e+06	7.31383e+06	3.83706e+06	3.27119e+06	3.49251e+06	5.17502e+06	5.49187e+06	5.12059e+06
sp	Homo sapiens	Q68D91	MBLC2_HUMAN	MBLAC2	Metallo-beta-lactamase domain-containing protein 2	extracellular exosome [GO:0070062]	TRUE	2	98.58	2830000	87835	88749	90318	102950	93408	104320	95417	74839	104790	82676	111440	80237	88967.3	100226	91682	91451	0.683231	0.701697	1.12655		0.171909	-2.14105	0.378664	0.0433628	-0.168477	0.922452	0.0397232	-0.168477	0.916783	-0.128546	-1.83839	0.476865	-0.132186	-1.83839	0.371413	-0.00363957	-2.73893e-14	1	94.3635	95.3454	97.031	110.602	100.351	112.074	102.509	80.4015	112.579	88.821	119.723	86.2007	222540	224856	228831	260836	236660	264307	241750	189614	265498	209470	282347	203290
sp	Homo sapiens	Q68DA7	FMN1_HUMAN	FMN1	Formin-1	actin filament [GO:0005884]; adherens junction [GO:0005912]; cytoplasm [GO:0005737]; endoplasmic reticulum membrane [GO:0005789]; nucleus [GO:0005634]; plasma membrane [GO:0005886]	TRUE	1	40.66	573000	63773	54969	65070	78438	76798	79176	78838	62356	73366	67548	71211	61340	61270.7	78137.3	71520	66699.7					0.350815	-6.88172	0.0357936	0.22315	-3.72436	0.141065	0.122483	-1.10203	0.549401	-0.127665	-1.95617	0.456225	-0.228332	-4.85159	0.0668931	-0.100667	-1.95617	0.390839	91.8828	79.1982	93.7515	113.012	110.649	114.075	113.588	89.8412	105.704	97.3217	102.599	88.3774	43874	37817.1	44766.3	53963.1	52834.9	54470.9	54238.3	42899.2	50473.7	46471.1	48991.2	42200.2
sp	Homo sapiens	Q68DC2	ANKS6_HUMAN	ANKS6	Ankyrin repeat and SAM domain-containing protein 6	cilium [GO:0005929]; cytoplasm [GO:0005737]	FALSE	1	33.75	845000	377010	371680	363060	302230	312390	373140	383900	354400	429280	486130	541810	471260	370583	329253	389193	499733					-0.1706	-3.01781	0.247086	0.070689	-0.912635	0.638452	0.43136	-9.03718	0.00495413	0.241289	-4.65113	0.147472	0.60196	-13.1859	0.000712311	0.360671	-7.30601	0.0237374	94.9191	93.5772	91.4069	76.0919	78.6499	93.9448	96.6538	89.2266	108.079	122.392	136.41	118.648	66838.9	65893.9	64365.7	53581.4	55382.6	66152.8	68060.4	62830.4	76105.7	86184.4	96055.7	83548.1
sp	Homo sapiens	Q68DH5	LMBD2_HUMAN	LMBRD2	G-protein coupled receptor-associated protein LMBRD2	integral component of membrane [GO:0016021]; membrane [GO:0016020]; plasma membrane [GO:0005886]	TRUE	9	170.64	282000000	6991400	7694700	6143300	6426700	6710800	6034400	7049600	6214200	6821400	7973000	11820000	9461600	6.94313e+06	6.39063e+06	6.69507e+06	9.75153e+06	0.0119028	0.0193605	1.52591	5	-0.119628	-1.46803	0.523081	-0.0524885	-0.587371	0.755049	0.490042	-8.15461	0.00838984	0.0671395	-0.683698	0.76593	0.60967	-10.6452	0.00262363	0.542531	-9.3348	0.00864364	93.9062	103.353	82.5148	86.3213	90.1372	81.0521	94.6879	83.4671	91.6228	107.091	158.762	127.085	2.20679e+07	2.42879e+07	1.9391e+07	2.02855e+07	2.11823e+07	1.90472e+07	2.22517e+07	1.96148e+07	2.15314e+07	2.51663e+07	3.73091e+07	2.9865e+07
sp	Homo sapiens	Q68DK2	ZFY26_HUMAN	ZFYVE26	Zinc finger FYVE domain-containing protein 26	centrosome [GO:0005813]; lysosomal membrane [GO:0005765]; midbody [GO:0030496]	FALSE	7	118.25	19100000	1756900	1659900	1736700	1668100	1698600	1872700	1828700	1497800	1817400	1186300	1409300	1257400	1.71783e+06	1.74647e+06	1.71463e+06	1.28433e+06					0.023849	-0.65168	0.760478	-0.00268998	-0.15627	0.927542	-0.41957	-9.49998	0.00378281	-0.026539	-0.453599	0.845156	-0.443419	-10.7533	0.00247045	-0.41688	-9.84458	0.00670589	108.731	102.728	107.481	103.236	105.123	115.898	113.175	92.6962	112.476	73.418	87.2191	77.8182	1.73064e+06	1.63509e+06	1.71074e+06	1.64317e+06	1.67321e+06	1.84471e+06	1.80137e+06	1.47541e+06	1.79024e+06	1.16857e+06	1.38824e+06	1.23861e+06
sp	Homo sapiens	Q68DQ2	CRBG3_HUMAN	CRYBG3	Very large A-kinase anchor protein	protein-containing complex [GO:0032991]	FALSE	8	134.73	33900000	2267300	2951400	2224100	2091800	2129700	2489200	2679600	2381200	2592000	1643700	1894900	1718000	2.48093e+06	2236900	2.55093e+06	1752200					-0.149382	-2.31632	0.346398	0.0401422	-0.784605	0.682228	-0.501716	-9.47734	0.00383443	0.189524	-3.67366	0.218465	-0.352333	-5.83916	0.038318	-0.541858	-10.9423	0.00394713	100.535	130.868	98.6191	92.7528	94.4333	110.374	118.817	105.585	114.932	72.8835	84.022	76.1781	2.8401e+06	3.69703e+06	2.78599e+06	2.62027e+06	2.66774e+06	3.11806e+06	3.35657e+06	2.98278e+06	3.24684e+06	2.05896e+06	2.37362e+06	2.15203e+06
sp	Homo sapiens	Q68E01	INT3_HUMAN	INTS3	Integrator complex subunit 3	cytoplasm [GO:0005737]; integrator complex [GO:0032039]; nucleoplasm [GO:0005654]; nucleus [GO:0005634]; SOSS complex [GO:0070876]	FALSE	6	164.53	21100000	1471000	1424000	1456100	1557500	1385900	1528000	1428900	1315700	1478700	1066300	1315500	1113900	1.45037e+06	1.49047e+06	1.40777e+06	1.16523e+06					0.0393464	-0.250581	0.903244	-0.0430094	-1.27828	0.531159	-0.315799	-8.32485	0.00756315	-0.0823559	-1.6801	0.509402	-0.355145	-8.87397	0.00702656	-0.272789	-6.02662	0.0461763	106.713	103.304	105.633	112.989	100.54	110.848	103.659	95.4472	107.272	77.3545	95.4327	80.8077	1.87638e+06	1.81643e+06	1.85737e+06	1.98672e+06	1.76783e+06	1.94909e+06	1.82268e+06	1.67828e+06	1.8862e+06	1.36015e+06	1.67802e+06	1.42087e+06
sp	Homo sapiens	Q68EM7	RHG17_HUMAN	ARHGAP17	Rho GTPase-activating protein 17	bicellular tight junction [GO:0005923]; cytosol [GO:0005829]; nucleoplasm [GO:0005654]; plasma membrane [GO:0005886]	TRUE	5	150.09	47600000	832200	1151900	947420	1056600	1086100	1256700	1250900	857130	1154200	840540	1398300	919730	977173	1.13313e+06	1087410	1.05286e+06	0.792665	0.801652	1.1596		0.213631	-1.87034	0.431174	0.15421	-0.886035	0.647784	0.107623	-0.355811	0.827913	-0.0594216	-0.703703	0.758915	-0.106009	-1.30437	0.503532	-0.046587	-0.442356	0.825302	78.3141	108.399	89.1569	99.4313	102.207	118.262	117.716	80.6602	108.616	79.099	131.587	86.5511	3.10646e+06	4.29985e+06	3.53656e+06	3.94411e+06	4.05423e+06	4.69105e+06	4.6694e+06	3.19952e+06	4.30843e+06	3.13759e+06	5.21962e+06	3.4332e+06
sp	Homo sapiens	Q69YH5	CDCA2_HUMAN	CDCA2	Cell division cycle-associated protein 2	chromosome [GO:0005694]; cytosol [GO:0005829]; nucleoplasm [GO:0005654]	FALSE	2	83.72	1340000	126860	148010	127880	81015	96747	83963	89737	98208	95309	74014	107360	76805	134250	87241.7	94418	86059.7					-0.621833	-11.2213	0.00438833	-0.507788	-9.25339	0.00671324	-0.641513	-12.4734	0.00067557	0.114045	-1.12136	0.643384	-0.0196801	-0.690007	0.702012	-0.133725	-2.14069	0.354561	126.238	147.285	127.253	80.6181	96.273	83.5516	89.2974	97.7269	94.8421	73.6514	106.834	76.4287	140966	164468	142100	90023.5	107505	93299.3	99715.4	109128	105907	82244.1	119298	85345.4
sp	Homo sapiens	Q69YN2	C19L1_HUMAN	CWF19L1	CWF19-like protein 1	post-mRNA release spliceosomal complex [GO:0071014]	FALSE	2	77.99	7210000	627880	673590	650160	514510	567750	648750	573570	581520	630020	975230	835000	859110	650543	577003	595037	889780					-0.173066	-3.61882	0.186207	-0.128667	-2.79442	0.235899	0.451804	-10.5913	0.00199332	0.0443989	-0.432188	0.84936	0.624869	-15.0897	0.000283777	0.58047	-14.3413	0.000947592	92.5953	99.3362	95.881	75.8763	83.7277	95.673	84.586	85.7584	92.9109	143.82	123.14	126.695	556343	596845	576085	455890	503064	574835	508221	515265	558239	864118	739865	761228
sp	Homo sapiens	Q69YN4	VIR_HUMAN	VIRMA	Protein virilizer homolog	cytosol [GO:0005829]; nuclear body [GO:0016604]; nuclear speck [GO:0016607]; nucleoplasm [GO:0005654]; RNA N6-methyladenosine methyltransferase complex [GO:0036396]	FALSE	8	145.1	34000000	2185700	3138100	2588500	2249000	2177000	2504600	2510100	2466900	2791400	2016000	2349000	2280800	2.63743e+06	2310200	2.58947e+06	2.21527e+06					-0.191117	-2.17414	0.37309	-0.0264796	-0.266833	0.881336	-0.251654	-4.10868	0.0952717	0.164637	-1.71174	0.502962	-0.0605374	-1.19218	0.5342	-0.225175	-3.5547	0.170196	89.648	128.711	106.169	92.2443	89.2911	102.728	102.953	101.182	114.491	82.6876	96.3458	93.5486	2.54003e+06	3.64682e+06	3.00812e+06	2.61359e+06	2.52992e+06	2.91062e+06	2.91702e+06	2.86681e+06	3.24392e+06	2.34282e+06	2.7298e+06	2.65054e+06
sp	Homo sapiens	Q69YQ0	CYTSA_HUMAN	SPECC1L	Cytospin-A	actin cytoskeleton [GO:0015629]; cytosol [GO:0005829]; filamentous actin [GO:0031941]; gap junction [GO:0005921]; microtubule organizing center [GO:0005815]; spindle [GO:0005819]	FALSE	2	59.79	4130000	398160	485300	314650	335620	345330	370840	388390	461560	396760	457250	433370	439590	399370	350597	415570	443403					-0.187914	-2.20155	0.368631	0.0573655	-0.776626	0.685132	0.150894	-1.76372	0.376972	0.245279	-3.53168	0.231015	0.338807	-4.90847	0.0647353	0.0935281	-0.727175	0.721975	98.9869	120.651	78.2254	83.4388	85.8528	92.1949	96.558	114.749	98.6389	113.677	107.74	109.287	340680	415240	269226	287168	295477	317304	332320	394927	339482	391239	370807	376129
sp	Homo sapiens	Q6AI08	HEAT6_HUMAN	HEATR6	HEAT repeat-containing protein 6	0	FALSE	4	88.26	19900000	1265100	1197200	1216400	1159500	1224300	1442000	1501000	1452200	1284800	873320	848940	983390	1.22623e+06	1.27527e+06	1.41267e+06	901883					0.0565654	-0.419489	0.841085	0.204188	-3.47887	0.161956	-0.443221	-9.77878	0.00320993	0.147622	-2.68411	0.33201	-0.499786	-10.6284	0.0026505	-0.647408	-14.268	0.000976005	105.074	99.4342	101.029	96.303	101.685	119.766	124.666	120.613	106.71	72.5341	70.5092	81.6761	1.74247e+06	1.64895e+06	1.6754e+06	1.59702e+06	1.68628e+06	1.98612e+06	2.06739e+06	2.00017e+06	1.76961e+06	1.20286e+06	1.16928e+06	1.35446e+06
sp	Homo sapiens	Q6AZY7	SCAR3_HUMAN	SCARA3	Scavenger receptor class A member 3	collagen-containing extracellular matrix [GO:0062023]; collagen trimer [GO:0005581]; endoplasmic reticulum membrane [GO:0005789]; extracellular space [GO:0005615]; Golgi membrane [GO:0000139]; integral component of membrane [GO:0016021]	TRUE	1	40.32	2430000	742440	793480	801750	269890	296360	230400	202040	182410	214500	188890	270110	222020	779223	265550	199650	227007					-1.55305	-24.8824	4.71181e-06	-1.96456	-28.7024	3.76405e-07	-1.7793	-27.2028	3.77341e-07	-0.41151	-6.78093	0.0640049	-0.226249	-3.38045	0.155129	0.185262	-2.17321	0.348479	201.828	215.703	217.951	73.3681	80.5638	62.6329	54.9234	49.5871	58.3106	51.3487	73.4279	60.3549	408702	436799	441351	148570	163142	126832	111220	100414	118079	103981	148691	122219
sp	Homo sapiens	Q6AZZ1	TRI68_HUMAN	TRIM68	E3 ubiquitin-protein ligase TRIM68	cytoplasm [GO:0005737]; cytosol [GO:0005829]; Golgi apparatus [GO:0005794]; nucleolus [GO:0005730]; nucleoplasm [GO:0005654]; nucleus [GO:0005634]; perinuclear region of cytoplasm [GO:0048471]	FALSE	2	63.38	835000	164180	151110	141230	134650	122060	135630	135060	129310	129150	105290	141890	113650	152173	130780	131173	120277					-0.218574	-4.69634	0.109244	-0.214241	-3.84421	0.132399	-0.339359	-7.35243	0.0135299	0.00433253	-0.418355	0.852971	-0.120785	-1.54061	0.439056	-0.125118	-2.23018	0.337849	122.888	113.106	105.71	100.785	91.3617	101.519	101.092	96.7883	96.6686	78.8094	106.204	85.0668	85509.9	78702.6	73556.8	70129.8	63572.5	70640.2	70343.3	67348.5	67265.2	54838.2	73900.6	59192.3
sp	Homo sapiens	Q6BDS2	URFB1_HUMAN	UHRF1BP1	UHRF1-binding protein 1	0	FALSE	1	71.04	511000	36863	19349	26846	37329	28226	23900	29962	28367	33431	33246	36091	32033	27686	29818.3	30586.7	33790					0.107043	-0.794451	0.713829	0.143746	-1.36089	0.508757	0.28744	-2.72416	0.21478	0.0367033	-0.404798	0.855382	0.180397	-1.48409	0.454037	0.143693	-0.90076	0.662608	120.98	63.5013	88.1056	122.51	92.6346	78.4372	98.332	93.0974	109.717	109.11	118.447	105.129	51517.4	27041	37518.3	52168.7	39446.9	33401.2	41873	39644	46721.1	46462.5	50438.5	44767.3
sp	Homo sapiens	Q6DD87	ZN787_HUMAN	ZNF787	Zinc finger protein 787	nucleus [GO:0005634]	FALSE	1	65.29	4370000	276160	269080	315930	550790	532880	466590	554080	534990	594990	933320	775740	718720	287057	516753	561353	809260					0.84814	-17.1146	0.000225925	0.967574	-19.392	3.30505e-05	1.49527	-26.5835	4.9274e-07	0.119433	-1.98548	0.449781	0.647127	-14.1602	0.000441639	0.527694	-11.2969	0.00335773	50.8015	49.4991	58.1175	101.322	98.0269	85.8324	101.927	98.4151	109.452	171.691	142.703	132.213	185002	180259	211644	368979	356981	312573	371183	358395	398589	625240	519676	481477
sp	Homo sapiens	Q6DD88	ATLA3_HUMAN	ATL3	Atlastin-3	endoplasmic reticulum [GO:0005783]; endoplasmic reticulum membrane [GO:0005789]; endoplasmic reticulum tubular network [GO:0071782]; endoplasmic reticulum tubular network membrane [GO:0098826]; integral component of membrane [GO:0016021]; membrane [GO:0016020]	FALSE	17	249.71	1240000000	23265000	20653000	20885000	26254000	27068000	28348000	32094000	30261000	32853000	27031000	33011000	29975000	21601000	2.72233e+07	31736000	3.00057e+07					0.333746	-7.63391	0.0250053	0.555022	-13.6642	0.000681933	0.474137	-11.2032	0.0014092	0.221277	-4.87424	0.134787	0.140391	-2.33768	0.28226	-0.0808853	-1.61281	0.462697	84.1669	74.7174	75.5567	94.9804	97.9252	102.556	116.108	109.477	118.854	97.7914	119.426	108.442	8.69725e+07	7.72079e+07	7.80752e+07	9.81464e+07	1.01189e+08	1.05974e+08	1.19978e+08	1.13126e+08	1.22816e+08	1.01051e+08	1.23406e+08	1.12057e+08
sp	Homo sapiens	Q6DKI1	RL7L_HUMAN	RPL7L1	60S ribosomal protein L7-like 1	cytosolic large ribosomal subunit [GO:0022625]; nucleolus [GO:0005730]	FALSE	1	50.43	745000	10710	7310.1	13137	6908.2	6331.9	0	0	7168	14111	5467.3	20074	10751	10385.7	4413.37	7093	12097.4					-1.23465	#N/A	#N/A	-0.550131	#N/A	#N/A	0.220103	#N/A	#N/A	0.684516	#N/A	#N/A	1.45475	#N/A	#N/A	0.770233	#N/A	#N/A	126.039	86.0277	154.601	81.298	74.516	0	0	84.3555	166.063	64.341	236.238	126.521	78249.2	53408.9	95981.3	50472.5	46262	0	0	52370.7	103097	39945.1	146664	78548.7
sp	Homo sapiens	Q6DKJ4	NXN_HUMAN	NXN	Nucleoredoxin	cytosol [GO:0005829]; nucleus [GO:0005634]	FALSE	3	144.52	1830000	452990	442650	455160	597920	566000	667360	835990	766900	750630	747720	634760	675030	450267	610427	784507	685837					0.439038	-10.9782	0.00492778	0.801006	-19.7813	2.75817e-05	0.607085	-16.1756	8.28187e-05	0.361968	-9.58235	0.0248193	0.168047	-4.53787	0.0798931	-0.193921	-3.57204	0.168587	71.5896	69.9555	71.9326	94.4941	89.4495	105.468	132.118	121.199	118.628	118.168	100.316	106.68	109174	106682	109697	144103	136411	160839	201480	184829	180908	180206	152982	162688
sp	Homo sapiens	Q6DKK2	TTC19_HUMAN	TTC19	Tetratricopeptide repeat protein 19 mitochondrial	centrosome [GO:0005813]; midbody [GO:0030496]; mitochondrial inner membrane [GO:0005743]; mitochondrion [GO:0005739]; respirasome [GO:0070469]	FALSE	3	85.81	10800000	439500	660160	485050	381380	390100	432730	412420	448390	429940	403370	426170	460610	528237	401403	430250	430050					-0.396132	-6.03788	0.055671	-0.296009	-3.42741	0.166199	-0.29668	-4.05637	0.0982644	0.100123	-1.55986	0.536867	0.0994518	-1.08982	0.565406	-0.000670787	-0.307945	0.864535	98.2156	147.527	108.395	85.2274	87.1761	96.7027	92.164	100.202	96.0792	90.1416	95.2367	102.933	883940	1.32774e+06	975552	767047	784585	870324	829476	901820	864713	811274	857130	926398
sp	Homo sapiens	Q6DN90	IQEC1_HUMAN	IQSEC1	IQ motif and SEC7 domain-containing protein 1	intracellular membrane-bounded organelle [GO:0043231]; membrane [GO:0016020]; nucleolus [GO:0005730]; postsynaptic density [GO:0014069]; synaptic vesicle [GO:0008021]	FALSE	4	100.54	13000000	976410	1091200	987100	1003200	1018900	1067400	1163800	1220600	1164000	947850	896410	1011500	1.01824e+06	1.02983e+06	1182800	951920					0.0163379	-0.224944	0.913462	0.216133	-7.20521	0.0209206	-0.0971607	-1.82678	0.363389	0.199795	-6.70055	0.0656627	-0.113499	-2.22632	0.300629	-0.313294	-10.1995	0.0056655	93.374	104.351	94.3963	95.936	97.4374	102.075	111.294	116.726	111.313	90.6428	85.7236	96.7297	1.01155e+06	1.13047e+06	1.02263e+06	1.03931e+06	1.05557e+06	1.10582e+06	1.20569e+06	1.26453e+06	1.20589e+06	981964	928673	1.04791e+06
sp	Homo sapiens	Q6EEV4	GL1AD_HUMAN	POLR2M	DNA-directed RNA polymerase II subunit GRINL1A isoforms 4/5	0	FALSE	1	91.03	18700000	197590	166310	245070	331360	323460	313600	359060	305450	314410	495940	453810	359600	202990	322807	326307	436450					0.669262	-11.4873	0.00393893	0.68482	-12.0724	0.00153171	1.10441	-18.2296	2.72338e-05	0.0155581	-0.292627	0.882922	0.435146	-6.76665	0.0225539	0.419588	-6.12264	0.0438621	61.337	51.6269	76.076	102.863	100.41	97.3495	111.461	94.8195	97.6009	153.952	140.874	111.629	955835	804519	1.18552e+06	1.60294e+06	1.56473e+06	1.51703e+06	1.73694e+06	1.4776e+06	1.52095e+06	2.39909e+06	2.19529e+06	1.73955e+06
sp	Homo sapiens	Q6EMB2	TTLL5_HUMAN	TTLL5	Tubulin polyglutamylase TTLL5	centrosome [GO:0005813]; cilium [GO:0005929]; cytosol [GO:0005829]; microtubule [GO:0005874]; nucleus [GO:0005634]; plasma membrane [GO:0005886]	TRUE	1	33.85	1220000	173750	129150	143670	130970	160060	170170	165160	178690	174690	117620	128810	98389	148857	153733	172847	114940					0.0465062	-0.740923	0.730236	0.215569	-2.69713	0.248673	-0.373047	-5.55268	0.0398966	0.169063	-1.5261	0.545005	-0.419553	-7.01838	0.0196813	-0.588616	-9.63555	0.00741606	117.722	87.5035	97.3413	88.7366	108.446	115.296	111.902	121.069	118.358	79.6915	87.2731	66.6619	119684	88961.9	98963.7	90215.6	110254	117218	113767	123086	120331	81019.7	88727.7	67772.9
sp	Homo sapiens	Q6EMK4	VASN_HUMAN	VASN	Vasorin	cell surface [GO:0009986]; extracellular exosome [GO:0070062]; extracellular matrix [GO:0031012]; extracellular space [GO:0005615]; integral component of membrane [GO:0016021]; lysosomal membrane [GO:0005765]; mitochondrion [GO:0005739]; plasma membrane [GO:0005886]	TRUE	15	273.42	527000000	20289000	27204000	27930000	7902400	8655000	7969700	7228600	5658800	6842700	6453900	8117300	5638600	25141000	8175700	6576700	6736600	9.32228e-06	0.000104794	3.82274	1	-1.62063	-22.2992	1.55299e-05	-1.93461	-25.0592	1.89514e-06	-1.89995	-24.7711	1.07154e-06	-0.313978	-3.61886	0.22367	-0.279322	-3.09827	0.182927	0.0346568	-0.257591	0.884956	174.042	233.36	239.588	67.7881	74.244	68.3654	62.0081	48.5421	58.6978	55.3626	69.6316	48.3689	7.64336e+07	1.02484e+08	1.05219e+08	2.97703e+07	3.26055e+07	3.00238e+07	2.72319e+07	2.13181e+07	2.57781e+07	2.43134e+07	3.05799e+07	2.1242e+07
sp	Homo sapiens	Q6FI81	CPIN1_HUMAN	CIAPIN1	Anamorsin	cytoplasm [GO:0005737]; mitochondrial intermembrane space [GO:0005758]; mitochondrion [GO:0005739]; nucleolus [GO:0005730]; nucleoplasm [GO:0005654]	FALSE	6	114.38	64000000	1428000	1914200	1472900	1551700	1525500	1694200	1864000	1560500	1856800	1881600	1865000	1740800	1.60503e+06	1.59047e+06	1.76043e+06	1.82913e+06					-0.0131531	-0.105663	0.960846	0.133327	-2.05408	0.353242	0.188557	-2.6966	0.21815	0.14648	-1.86145	0.473205	0.20171	-2.48765	0.259003	0.0552296	-0.358374	0.847332	84.1849	112.848	86.8319	91.4774	89.9328	99.8782	109.888	91.9961	109.464	110.926	109.947	102.625	4.48986e+06	6.01855e+06	4.63103e+06	4.87879e+06	4.79642e+06	5.32684e+06	5.86071e+06	4.90646e+06	5.83808e+06	5.91605e+06	5.86386e+06	5.47335e+06
sp	Homo sapiens	Q6GMV3	PTRD1_HUMAN	PTRHD1	Putative peptidyl-tRNA hydrolase PTRHD1	0	FALSE	2	79.22	4880000	185560	187550	172300	168990	188770	222080	225840	175710	218130	287840	257940	194880	181803	193280	206560	246887					0.0883137	-0.910916	0.677175	0.184182	-1.76962	0.411769	0.44147	-6.31067	0.025466	0.0958685	-0.605149	0.79865	0.353157	-4.58495	0.0779602	0.257288	-3.42037	0.182593	89.5852	90.5459	83.1835	81.5855	91.1349	107.216	109.032	84.8298	105.309	138.964	124.529	94.0847	364313	368220	338279	331781	370615	436013	443395	344974	428258	565121	506418	382611
sp	Homo sapiens	Q6GYQ0	RGPA1_HUMAN	RALGAPA1	Ral GTPase-activating protein subunit alpha-1	cytoplasm [GO:0005737]; nucleus [GO:0005634]	FALSE	3	83.57	8210000	282040	344290	277480	328950	315950	325870	350660	344660	372890	296010	369480	308660	301270	323590	356070	324717					0.10311	-1.53115	0.506922	0.241104	-4.54617	0.0901601	0.108124	-1.53115	0.430872	0.137994	-2.15299	0.420386	0.00501441	0	1	-0.132979	-2.15299	0.352671	86.4062	105.477	85.0092	100.778	96.7949	99.8341	107.429	105.591	114.239	90.6861	113.194	94.5616	591163	721640	581605	689487	662239	683031	734992	722416	781586	620444	774439	646959
sp	Homo sapiens	Q6IA69	NADE_HUMAN	NADSYN1	Glutamine-dependent NAD(+) synthetase	cytoplasm [GO:0005737]; cytosol [GO:0005829]	FALSE	2	61.34	8240000	408980	448240	460690	299410	276000	344090	427550	473950	382660	680050	465650	573350	439303	306500	428053	573017					-0.51933	-7.3875	0.0282198	-0.0374269	-0.199615	0.910332	0.38336	-5.27086	0.0474368	0.481903	-6.93669	0.0609764	0.90269	-13.7971	0.000519545	0.420787	-5.71769	0.0548346	93.6485	102.638	105.489	68.5591	63.1986	78.7899	97.9006	108.525	87.6217	155.718	106.625	131.286	643053	704783	724358	470772	433964	541024	672251	745207	601669	1.06927e+06	732157	901497
sp	Homo sapiens	Q6IA86	ELP2_HUMAN	ELP2	Elongator complex protein 2	cytoplasm [GO:0005737]; cytosol [GO:0005829]; Elongator holoenzyme complex [GO:0033588]; nucleoplasm [GO:0005654]; transcription elongation factor complex [GO:0008023]	FALSE	3	111.7	15500000	397030	440180	385110	339200	385990	444350	509460	466550	461400	412510	416250	370200	407440	389847	479137	399653					-0.0636808	-0.59262	0.781337	0.23385	-3.80358	0.135178	-0.0278385	-0.17189	0.915521	0.29753	-4.96697	0.13075	0.0358423	-0.381518	0.822503	-0.261688	-4.17342	0.123061	94.7522	105.05	91.9075	80.951	92.1175	106.045	121.584	111.343	110.114	98.4466	99.3391	88.3492	1.22388e+06	1.3569e+06	1.18714e+06	1.04562e+06	1.18985e+06	1.36975e+06	1.57046e+06	1.43819e+06	1.42231e+06	1.2716e+06	1.28313e+06	1.14118e+06
sp	Homo sapiens	Q6IAA8	LTOR1_HUMAN	LAMTOR1	Ragulator complex protein LAMTOR1	azurophil granule membrane [GO:0035577]; extracellular exosome [GO:0070062]; ficolin-1-rich granule membrane [GO:0101003]; late endosome membrane [GO:0031902]; lysosomal membrane [GO:0005765]; lysosome [GO:0005764]; membrane raft [GO:0045121]; plasma membrane [GO:0005886]; Ragulator complex [GO:0071986]; specific granule membrane [GO:0035579]	TRUE	1	72.29	5250000	911980	1061100	919070	684360	783970	754520	842040	795230	826230	658300	850640	699230	964050	740950	821167	736057					-0.379732	-7.62079	0.0251558	-0.231433	-3.56855	0.153754	-0.389291	-8.44027	0.00709163	0.148299	-2.70417	0.329183	-0.00955935	-0.384468	0.821678	-0.157858	-3.43854	0.181247	111.823	130.108	112.692	83.9133	96.1271	92.516	103.247	97.5077	101.309	80.718	104.302	85.7366	489226	569221	493030	367121	420556	404758	451707	426596	443226	353141	456321	375098
sp	Homo sapiens	Q6IAN0	DRS7B_HUMAN	DHRS7B	Dehydrogenase/reductase SDR family member 7B	endoplasmic reticulum membrane [GO:0005789]; integral component of membrane [GO:0016021]; membrane [GO:0016020]	FALSE	9	162.07	95900000	3314400	2678300	3077100	2813500	3112400	3301100	2961900	2902000	2986500	2294500	2735800	2625500	3.02327e+06	3.07567e+06	2.95013e+06	2.55193e+06					0.0247909	-0.165976	0.935228	-0.0353281	-0.602336	0.748714	-0.244518	-5.25619	0.0478941	-0.060119	-0.824998	0.719147	-0.269309	-5.63113	0.0429252	-0.20919	-4.06446	0.13015	114.28	92.3472	106.098	97.0089	107.315	113.821	102.126	100.06	102.974	79.1139	94.3298	90.5267	9.13286e+06	7.38008e+06	8.47898e+06	7.75263e+06	8.57625e+06	9.09621e+06	8.16154e+06	7.99649e+06	8.22933e+06	6.32252e+06	7.53852e+06	7.23459e+06
sp	Homo sapiens	Q6IBS0	TWF2_HUMAN	TWF2	Twinfilin-2	actin filament [GO:0005884]; cytoplasm [GO:0005737]; extracellular exosome [GO:0070062]; filopodium [GO:0030175]; growth cone [GO:0030426]; lamellipodium [GO:0030027]; myofibril [GO:0030016]; perinuclear region of cytoplasm [GO:0048471]; stereocilium [GO:0032420]	TRUE	5	162.74	95400000	1677900	1920600	1749300	2013000	2058200	2552900	2757900	2853500	2976300	4200800	3781700	3695400	1782600	2.20803e+06	2.86257e+06	3.89263e+06	1.75183e-05	0.000146209	2.18368	4	0.308779	-6.25438	0.0499357	0.683326	-14.8934	0.00035649	1.12676	-22.8818	2.52932e-06	0.374547	-7.72165	0.0465192	0.817985	-17.9366	7.86819e-05	0.443437	-10.2055	0.0056567	62.4577	71.4919	65.1155	74.9314	76.6139	95.0285	102.659	106.218	110.789	156.369	140.769	137.557	4.96539e+06	5.68361e+06	5.17668e+06	5.95704e+06	6.0908e+06	7.55476e+06	8.16142e+06	8.44432e+06	8.80772e+06	1.24314e+07	1.11911e+07	1.09357e+07
sp	Homo sapiens	Q6IBW4	CNDH2_HUMAN	NCAPH2	Condensin-2 complex subunit H2	cell junction [GO:0030054]; condensed chromosome [GO:0000793]; condensin complex [GO:0000796]; intercellular bridge [GO:0045171]; membrane [GO:0016020]; nucleoplasm [GO:0005654]; nucleus [GO:0005634]	FALSE	2	45.47	3810000	211100	256140	207380	191800	154610	177630	161490	142130	184950	152890	185180	130770	224873	174680	162857	156280					-0.364398	-6.41855	0.046043	-0.46551	-7.68496	0.0161012	-0.524979	-8.93709	0.0052621	-0.101112	-0.623953	0.790704	-0.160581	-1.44001	0.465308	-0.0594696	-0.623953	0.76427	117.492	142.559	115.421	106.75	86.051	98.8632	89.8802	79.105	102.937	85.0937	103.065	72.7824	373036	452626	366462	338931	273212	313891	285370	251158	326826	270173	327232	231084
sp	Homo sapiens	Q6ICL7	S35E4_HUMAN	SLC35E4	Solute carrier family 35 member E4	Golgi apparatus [GO:0005794]; integral component of membrane [GO:0016021]	FALSE	1	38.52	0	33070	32954	37745	38461	31886	38448	27541	28679	29020	23129	29438	23010	34589.7	36265	28413.3	25192.3					0.0682367	-0.872543	0.688446	-0.283773	-6.37132	0.033156	-0.457356	-10.6749	0.00190114	-0.35201	-8.0535	0.0414693	-0.525593	-12.2212	0.00117591	-0.173583	-2.93226	0.234057	106.283	105.91	121.308	123.609	102.478	123.567	88.5133	92.1707	93.2667	74.3337	94.6101	73.9513	0	0	0	0	0	0	0	0	0	0	0	0
sp	Homo sapiens	Q6IN84	MRM1_HUMAN	MRM1	rRNA methyltransferase 1 mitochondrial	mitochondrial matrix [GO:0005759]; mitochondrion [GO:0005739]	FALSE	2	75.38	8980000	272750	306210	240340	190310	265110	275130	212000	237180	232610	314920	269900	261760	273100	243517	227263	282193					-0.165409	-2.39382	0.333258	-0.265064	-3.45074	0.164313	0.0472546	-0.202564	0.900753	-0.0996556	-0.589289	0.805279	0.212663	-2.78253	0.219477	0.312319	-3.87501	0.143898	106.328	119.372	93.6931	74.1896	103.349	107.255	82.6452	92.4612	90.6797	122.767	105.217	102.043	795685	893297	701137	555186	773398	802629	618461	691918	678586	918707	787371	763625
sp	Homo sapiens	Q6IN85	P4R3A_HUMAN	PPP4R3A	Serine/threonine-protein phosphatase 4 regulatory subunit 3A	cytosol [GO:0005829]; microtubule organizing center [GO:0005815]; nuclear speck [GO:0016607]; nucleoplasm [GO:0005654]	FALSE	7	119.97	46000000	3603700	3595200	3759800	3892300	3840400	4630000	4484800	4482200	4873800	4639000	5392300	4460100	3652900	4120900	4613600	4.83047e+06					0.173917	-3.40075	0.207558	0.336851	-8.01014	0.0135024	0.40312	-9.8498	0.00308014	0.162933	-3.21008	0.26527	0.229203	-4.99025	0.0617301	0.0662696	-0.99663	0.63236	83.72	83.5225	87.3465	90.4247	89.219	107.563	104.189	104.129	113.227	107.772	125.272	103.616	3.20927e+06	3.2017e+06	3.34828e+06	3.46628e+06	3.42006e+06	4.12324e+06	3.99393e+06	3.99161e+06	4.34035e+06	4.13125e+06	4.8021e+06	3.97193e+06
sp	Homo sapiens	Q6IQ21	ZN770_HUMAN	ZNF770	Zinc finger protein 770	nucleus [GO:0005634]	FALSE	1	64.48	1210000	85954	79440	51670	29848	37370	37406	42620	32939	41568	25393	22324	21044	72354.7	34874.7	39042.3	22920.3					-1.05291	-14.3039	0.000916271	-0.890047	-12.466	0.00126766	-1.65846	-21.4799	5.13407e-06	0.16286	-1.16685	0.631966	-0.605551	-8.55317	0.00838817	-0.768411	-10.6177	0.00456481	203.211	187.81	122.157	70.566	88.3493	88.4344	100.761	77.8737	98.2742	60.0336	52.7779	49.7518	204904	189375	123175	71154	89085.6	89171.4	101601	78522.6	99093.1	60533.9	53217.7	50166.4
sp	Homo sapiens	Q6IQ22	RAB12_HUMAN	RAB12	Ras-related protein Rab-12	autophagosome [GO:0005776]; cytosol [GO:0005829]; endosome [GO:0005768]; Golgi apparatus [GO:0005794]; Golgi membrane [GO:0000139]; insulin-responsive compartment [GO:0032593]; lysosomal membrane [GO:0005765]; lysosome [GO:0005764]; phagocytic vesicle [GO:0045335]; plasma membrane [GO:0005886]; recycling endosome [GO:0055037]; recycling endosome membrane [GO:0055038]; synaptic vesicle [GO:0008021]	TRUE	3	59.68	3240000	459170	682470	347000	423530	381380	412770	451320	436580	491340	479310	586300	516000	496213	405893	459747	527203	0.425543	0.451886	1.29887		-0.28986	-1.99561	0.406752	-0.110121	-0.40605	0.824751	0.087399	-1.41474	0.460639	0.179738	-1.34818	0.587839	0.377259	-4.20128	0.0972553	0.19752	-2.07035	0.367615	97.2274	144.51	73.4758	89.6807	80.7557	87.4024	95.5652	92.444	104.039	101.492	124.147	109.261	262514	390178	198385	242138	218040	235986	258026	249599	280906	274028	335196	295004
sp	Homo sapiens	Q6IQ23	PKHA7_HUMAN	PLEKHA7	Pleckstrin homology domain-containing family A member 7	cell junction [GO:0030054]; centrosome [GO:0005813]; cytosol [GO:0005829]; extracellular exosome [GO:0070062]; nucleoplasm [GO:0005654]; pore complex [GO:0046930]; zonula adherens [GO:0005915]	TRUE	12	194.39	103000000	2942000	3468300	3384300	3526900	3424300	3351300	3808400	4202700	3858000	4245700	4152400	3959200	3.26487e+06	3.43417e+06	3.95637e+06	4119100	0.00261108	0.00560955	1.26164		0.072936	-1.03743	0.639227	0.277152	-8.14986	0.0124797	0.335305	-9.24651	0.00437301	0.204216	-6.20886	0.0791635	0.262369	-7.32534	0.0165962	0.058153	-0.539458	0.798198	79.6507	93.8996	91.6254	95.4861	92.7084	90.732	103.107	113.783	104.45	114.947	112.421	107.19	6.83669e+06	8.05972e+06	7.86452e+06	8.19589e+06	7.95747e+06	7.78783e+06	8.85005e+06	9.76633e+06	8.96531e+06	9.86626e+06	9.64945e+06	9.20048e+06
sp	Homo sapiens	Q6IQ49	SDE2_HUMAN	SDE2	Replication stress response regulator SDE2	cytosol [GO:0005829]; Golgi apparatus [GO:0005794]; nuclear speck [GO:0016607]; nucleoplasm [GO:0005654]; nucleus [GO:0005634]; plasma membrane [GO:0005886]	TRUE	3	65.37	4890000	360070	354660	358670	281740	296980	288610	264400	289570	276130	315650	304330	297790	357800	289110	276700	305923	3.29765e-05	0.000220833	1.2931		-0.307535	-11.005	0.0048671	-0.370831	-13.2103	0.000849944	-0.225983	-7.43259	0.0129493	-0.0632959	-1.38428	0.578479	0.0815516	-2.32794	0.28373	0.144848	-4.5556	0.10092	117.14	115.38	116.685	91.6575	96.6155	93.8925	86.0164	94.2048	89.8325	102.689	99.0067	96.879	477347	470175	475491	373504	393708	382612	350517	383885	366067	418459	403452	394782
sp	Homo sapiens	Q6JQN1	ACD10_HUMAN	ACAD10	Acyl-CoA dehydrogenase family member 10	mitochondrial matrix [GO:0005759]; mitochondrion [GO:0005739]	FALSE	10	172.25	158000000	4833200	4743500	5035700	6568000	6514900	7253500	6898600	6646000	7864900	4565200	5600700	4796000	4870800	6778800	7136500	4987300					0.476871	-10.2672	0.00689191	0.551058	-12.7458	0.00110088	0.0341002	-0.086766	0.956583	0.0741868	-1.56586	0.535326	-0.442771	-10.074	0.0036009	-0.516958	-12.5668	0.00192154	81.3211	79.8119	84.7283	110.51	109.617	122.044	116.073	111.822	132.331	76.8119	94.2347	80.6952	1.07073e+07	1.05086e+07	1.11559e+07	1.45505e+07	1.44329e+07	1.60691e+07	1.52829e+07	1.47233e+07	1.74236e+07	1.01136e+07	1.24076e+07	1.06249e+07
sp	Homo sapiens	Q6KC79	NIPBL_HUMAN	NIPBL	Nipped-B-like protein	chromatin [GO:0000785]; cytosol [GO:0005829]; extracellular exosome [GO:0070062]; integrator complex [GO:0032039]; intracellular membrane-bounded organelle [GO:0043231]; nuclear chromatin [GO:0000790]; nuclear chromosome [GO:0000228]; nucleoplasm [GO:0005654]; nucleus [GO:0005634]; Scc2-Scc4 cohesin loading complex [GO:0090694]; SMC loading complex [GO:0032116]	TRUE	6	94.75	13900000	685020	758970	778570	756540	808850	777480	823480	742200	886040	632610	830280	721800	740853	780957	817240	728230	0.413179	0.439843	1.12223		0.0760545	-0.669191	0.754113	0.141572	-2.40233	0.29254	-0.0247938	-0.117699	0.941902	0.0655173	-1.36439	0.583236	-0.100848	-0.831524	0.649827	-0.166366	-2.63231	0.275043	89.3326	98.9763	101.532	98.6594	105.481	101.39	107.389	96.7893	115.547	82.4978	108.276	94.129	1.03477e+06	1.14648e+06	1.17608e+06	1.1428e+06	1.22182e+06	1.17444e+06	1.24392e+06	1.12114e+06	1.33842e+06	955600	1.25419e+06	1.09033e+06
sp	Homo sapiens	Q6KCM7	SCMC2_HUMAN	SLC25A25	Calcium-binding mitochondrial carrier protein SCaMC-2	integral component of membrane [GO:0016021]; mitochondrial inner membrane [GO:0005743]	FALSE	3	106.81	10100000	519910	592360	571740	481640	449210	391560	436250	724320	504990	831510	928770	662150	561337	440803	555187	807477					-0.348731	-3.30282	0.217964	-0.0158934	-0.405874	0.824751	0.524554	-5.89908	0.0325695	0.332838	-2.54171	0.354879	0.873285	-10.6203	0.00265482	0.540448	-6.76575	0.0312433	87.9414	100.196	96.7083	81.4681	75.9826	66.2313	73.7905	122.517	85.4177	140.648	157.099	112.001	740173	843317	813961	685690	639521	557447	621070	1.03118e+06	718932	1.18378e+06	1.32225e+06	942674
sp	Homo sapiens	Q6L8Q7	PDE12_HUMAN	PDE12	2' 5'-phosphodiesterase 12	cytosol [GO:0005829]; mitochondrial matrix [GO:0005759]; mitochondrion [GO:0005739]	FALSE	5	139.31	28700000	1127800	1203200	977880	940560	979510	1011300	1030900	1150500	1040300	1579400	1307000	1203500	1102960	977123	1073900	1363300					-0.174768	-3.41177	0.206614	-0.0385208	-0.376461	0.836465	0.305723	-5.817	0.0342067	0.136247	-2.69235	0.330843	0.48049	-10.6554	0.00260864	0.344243	-6.62641	0.0335574	99.8653	106.542	86.5901	83.2855	86.7344	89.5494	91.285	101.875	92.1173	139.854	115.733	106.568	2.38845e+06	2.54813e+06	2.07095e+06	1.99191e+06	2.0744e+06	2.14172e+06	2.18323e+06	2.43652e+06	2.20314e+06	3.34484e+06	2.76795e+06	2.54876e+06
sp	Homo sapiens	Q6N022	TEN4_HUMAN	TENM4	Teneurin-4	cytoplasm [GO:0005737]; integral component of plasma membrane [GO:0005887]; neuron projection [GO:0043005]; nucleus [GO:0005634]; plasma membrane [GO:0005886]	TRUE	1	127.65	99900	47300	74935	53733	41550	36696	48871	42170	39859	42850	47750	40185	51940	58656	42372.3	41626.3	46625					-0.469156	-5.4863	0.0737691	-0.494782	-5.4863	0.0538954	-0.331175	-3.38434	0.145441	-0.0256261	0	1	0.137981	-1.20185	0.5316	0.163607	-1.20185	0.570956	99.9579	158.358	113.553	87.8066	77.5487	103.278	89.1168	84.233	90.5538	100.909	84.922	109.764	8321.5	13183.3	9453.25	7309.9	6455.93	8597.88	7418.97	7012.4	7538.61	8400.66	7069.75	9137.81
sp	Homo sapiens	Q6N063	OGFD2_HUMAN	OGFOD2	2-oxoglutarate and iron-dependent oxygenase domain-containing protein 2	0	FALSE	1	40.64	1880000	202870	174820	210190	213030	248850	231490	252910	176980	232270	155630	191320	161630	195960	231123	220720	169527					0.238104	-3.18088	0.229414	0.171658	-1.50474	0.472214	-0.209047	-3.37238	0.146444	-0.0664456	-1.10479	0.646512	-0.447151	-7.94698	0.0117063	-0.380705	-5.90232	0.0496784	99.2843	85.5566	102.867	104.257	121.787	113.291	123.774	86.6137	113.673	76.1651	93.6317	79.1015	155545	134039	161158	163335	190799	177489	193912	135695	178087	119325	146690	123926
sp	Homo sapiens	Q6N069	NAA16_HUMAN	NAA16	N-alpha-acetyltransferase 16 NatA auxiliary subunit	cytoplasm [GO:0005737]; cytosol [GO:0005829]; extracellular exosome [GO:0070062]; NatA complex [GO:0031415]; nucleus [GO:0005634]; transcription regulator complex [GO:0005667]	TRUE	5	170.11	21900000	680660	630650	662200	771400	728970	721440	732070	687660	798630	604680	695870	626060	657837	740603	739453	642203	0.0309216	0.0436436	1.15322		0.170972	-5.13933	0.0885297	0.16873	-4.10897	0.114231	-0.0346993	-0.323965	0.842356	-0.00224194	-0.510472	0.832934	-0.205671	-5.83964	0.038318	-0.203429	-4.7901	0.0893796	97.9333	90.7379	95.2773	110.989	104.884	103.801	105.33	98.9404	114.907	87.0013	100.122	90.0774	1.78728e+06	1.65597e+06	1.73881e+06	2.02555e+06	1.91414e+06	1.89436e+06	1.92228e+06	1.80566e+06	2.09705e+06	1.58777e+06	1.82722e+06	1.64391e+06
sp	Homo sapiens	Q6N075	MFSD5_HUMAN	MFSD5	Molybdate-anion transporter	integral component of membrane [GO:0016021]; membrane [GO:0016020]; plasma membrane [GO:0005886]	TRUE	3	98.85	31800000	683810	536870	672760	760040	662970	798450	851280	703680	733070	559090	579090	594240	631147	740487	762677	577473	0.0254937	0.0367492	1.32071		0.230498	-2.82307	0.271583	0.273096	-4.2057	0.108221	-0.128221	-1.99773	0.329137	0.0425978	-0.764931	0.736981	-0.358719	-5.93676	0.0362443	-0.401317	-7.44454	0.0219891	100.865	79.1907	99.2351	112.109	97.791	117.775	125.568	103.796	108.131	82.4682	85.4183	87.653	2.67292e+06	2.09855e+06	2.62973e+06	2.9709e+06	2.59146e+06	3.12103e+06	3.32754e+06	2.75059e+06	2.86547e+06	2.18541e+06	2.26359e+06	2.32281e+06
sp	Homo sapiens	Q6NSJ0	MYORG_HUMAN	MYORG	Myogenesis-regulating glycosidase	endoplasmic reticulum membrane [GO:0005789]; integral component of membrane [GO:0016021]; nuclear membrane [GO:0031965]	FALSE	21	242.72	833000000	25962000	23058000	25530000	22854000	22845000	20739000	19507000	17518000	20521000	14711000	19027000	15068000	24850000	22146000	19182000	1.62687e+07					-0.1662	-3.11316	0.237284	-0.373493	-7.10306	0.0221884	-0.61115	-13.3059	0.000422671	-0.207293	-2.68937	0.331236	-0.44495	-9.06827	0.00629055	-0.237657	-4.98485	0.0812561	125.958	111.869	123.862	110.879	110.835	100.618	94.6406	84.9907	99.5601	71.3722	92.3118	73.1042	8.74357e+07	7.76555e+07	8.59808e+07	7.69685e+07	7.69382e+07	6.98455e+07	6.56963e+07	5.89977e+07	6.91113e+07	4.95442e+07	6.40798e+07	5.07465e+07
sp	Homo sapiens	Q6NSJ5	LRC8E_HUMAN	LRRC8E	Volume-regulated anion channel subunit LRRC8E	cytoplasm [GO:0005737]; endoplasmic reticulum membrane [GO:0005789]; integral component of plasma membrane [GO:0005887]; ion channel complex [GO:0034702]; plasma membrane [GO:0005886]	TRUE	23	330.37	1040000000	35943000	35913000	36903000	40794000	40287000	42983000	39642000	35625000	40838000	35622000	40961000	35057000	36253000	4.13547e+07	3.87017e+07	3.72133e+07	0.105078	0.128397	1.14072		0.18995	-5.94467	0.0585535	0.0942953	-1.97655	0.368631	0.0377192	-1.18836	0.523656	-0.0956544	-2.85343	0.30978	-0.152231	-3.82912	0.120369	-0.0565761	-0.517015	0.807128	93.6487	93.5705	96.15	106.288	104.967	111.991	103.286	92.8202	106.403	92.8124	106.723	91.3403	8.11622e+07	8.10945e+07	8.333e+07	9.21162e+07	9.09713e+07	9.70591e+07	8.95149e+07	8.04441e+07	9.22155e+07	8.04374e+07	9.24933e+07	7.91616e+07
sp	Homo sapiens	Q6NSW5	DE10B_HUMAN	DENND10P1	Putative DENN domain-containing protein 10 B	late endosome [GO:0005770]	FALSE	3	92.69	23300000	2143800	2943900	2121700	1740200	2483100	2509800	3262000	3160600	2205800	3899700	2920100	2943600	2.40313e+06	2.24437e+06	2.87613e+06	3.25447e+06					-0.0986083	-0.660941	0.756881	0.259214	-2.36746	0.297761	0.437504	-4.89968	0.0593218	0.357822	-3.53706	0.230829	0.536113	-6.21903	0.0308183	0.178291	-1.60544	0.464058	79.5613	109.255	78.7412	64.5828	92.1535	93.1444	121.06	117.297	81.8623	144.727	108.372	109.244	1.54482e+06	2.12137e+06	1.52889e+06	1.25398e+06	1.78931e+06	1.80855e+06	2.35059e+06	2.27752e+06	1.58949e+06	2.81011e+06	2.10422e+06	2.12115e+06
sp	Homo sapiens	Q6NT16	S18B1_HUMAN	SLC18B1	MFS-type transporter SLC18B1	integral component of membrane [GO:0016021]	TRUE	1	45.29	4460000	42454	24827	37760	38721	36721	44595	43948	31444	48197	36005	43113	43319	35013.7	40012.3	41196.3	40812.3					0.192527	-1.53436	0.506088	0.234598	-1.86794	0.389503	0.221087	-1.86794	0.355743	0.0420712	-0.196273	0.923347	0.0285604	-0.196273	0.903959	-0.0135107	0	1	108.139	63.2395	96.1826	98.6305	93.536	113.593	111.945	80.0944	122.768	91.7122	109.818	110.343	401917	235040	357479	366577	347642	422186	416061	297684	456287	340864	408156	410106
sp	Homo sapiens	Q6NTF9	RHBD2_HUMAN	RHBDD2	Rhomboid domain-containing protein 2	Golgi apparatus [GO:0005794]; Golgi membrane [GO:0000139]; Hrd1p ubiquitin ligase ERAD-L complex [GO:0000839]; integral component of endoplasmic reticulum membrane [GO:0030176]; nucleoplasm [GO:0005654]; perinuclear region of cytoplasm [GO:0048471]	FALSE	3	79.73	5850000	283240	300940	276050	367340	299150	307540	250970	285670	300190	238610	236770	249780	286743	324677	278943	241720					0.179244	-2.99689	0.249528	-0.0397879	-0.928792	0.633122	-0.246423	-4.64548	0.0689613	-0.219032	-4.65313	0.147472	-0.425667	-9.07284	0.00628	-0.206635	-2.98992	0.227422	100.077	106.331	97.537	129.793	105.699	108.663	88.6755	100.936	106.066	84.3083	83.6582	88.255	487878	518366	475493	632739	515282	529734	432293	492063	517074	411003	407833	430243
sp	Homo sapiens	Q6NUK1	SCMC1_HUMAN	SLC25A24	Calcium-binding mitochondrial carrier protein SCaMC-1	integral component of membrane [GO:0016021]; mitochondrial inner membrane [GO:0005743]; mitochondrion [GO:0005739]	FALSE	16	260.92	1180000000	28333000	24661000	29230000	33913000	33988000	35584000	39159000	36207000	38549000	29483000	38029000	34199000	27408000	34495000	3.79717e+07	3.39037e+07					0.33179	-6.40571	0.0463136	0.470326	-9.75869	0.00517242	0.306844	-5.55995	0.0397146	0.138536	-2.09222	0.430994	-0.024946	-0.396093	0.817421	-0.163482	-2.80135	0.25189	84.7163	73.7369	87.3983	101.401	101.625	106.397	117.086	108.26	115.262	88.1548	113.708	102.256	8.33043e+07	7.2508e+07	8.59417e+07	9.97106e+07	9.99311e+07	1.04624e+08	1.15135e+08	1.06455e+08	1.13341e+08	8.66855e+07	1.11812e+08	1.00551e+08
sp	Homo sapiens	Q6NUM9	RETST_HUMAN	RETSAT	All-trans-retinol 13 14-reductase	endoplasmic reticulum membrane [GO:0005789]; membrane [GO:0016020]; nuclear membrane [GO:0031965]; nuclear outer membrane [GO:0005640]	FALSE	13	181	286000000	9517900	9414400	9668900	9558500	10185000	10174000	9861700	8993400	9610000	9938200	10121000	10219000	9.53373e+06	9972500	9.48837e+06	1.00927e+07					0.0649139	-1.70593	0.466662	-0.00688151	-0.383402	0.833579	0.0822038	-1.70593	0.389658	-0.0717955	-2.35818	0.384896	0.0172898	-1.09717e-13	1	0.0890853	-2.35818	0.316121	97.4014	96.3422	98.9466	97.8169	104.228	104.116	100.92	92.0339	98.3439	101.703	103.573	104.576	2.3214e+07	2.29616e+07	2.35823e+07	2.3313e+07	2.4841e+07	2.48142e+07	2.40525e+07	2.19347e+07	2.34386e+07	2.42391e+07	2.46849e+07	2.4924e+07
sp	Homo sapiens	Q6NUQ1	RINT1_HUMAN	RINT1	RAD50-interacting protein 1	cytosol [GO:0005829]; Dsl1/NZR complex [GO:0070939]; endoplasmic reticulum [GO:0005783]; endoplasmic reticulum membrane [GO:0005789]	FALSE	5	93.76	44100000	3811500	3696800	3570000	4821100	4949400	5485300	5831700	5247400	5469400	3037500	3557400	4176700	3.69277e+06	5.08527e+06	5.51617e+06	3.59053e+06					0.461621	-8.24898	0.0183116	0.578964	-11.2029	0.00240934	-0.040504	-0.866446	0.6241	0.117343	-1.84261	0.476231	-0.502125	-9.88292	0.00399101	-0.619468	-12.7153	0.00181272	85.2459	82.6806	79.8446	107.826	110.696	122.681	130.429	117.36	122.326	67.935	79.5628	93.4137	3.13279e+06	3.03851e+06	2.93429e+06	3.96261e+06	4.06806e+06	4.50853e+06	4.79325e+06	4.313e+06	4.49546e+06	2.49661e+06	2.92393e+06	3.43296e+06
sp	Homo sapiens	Q6NUQ4	TM214_HUMAN	TMEM214	Transmembrane protein 214	cytoplasmic microtubule [GO:0005881]; cytosol [GO:0005829]; endoplasmic reticulum [GO:0005783]; endoplasmic reticulum membrane [GO:0005789]; Golgi apparatus [GO:0005794]; integral component of membrane [GO:0016021]	FALSE	9	187.42	53400000	3335600	3198200	3349400	2500100	2616700	2692000	2404500	2316100	2510400	2253500	2520300	2167400	3294400	2.60293e+06	2.41033e+06	2.31373e+06					-0.339877	-8.317	0.0178022	-0.450783	-12.0512	0.00154537	-0.509793	-13.7708	0.000326507	-0.110906	-2.53922	0.355219	-0.169916	-4.3294	0.0903782	-0.0590101	-1.05274	0.615965	125.618	120.444	126.138	94.1533	98.5444	101.38	90.553	87.2239	94.5412	84.8664	94.914	81.6239	5.59001e+06	5.35974e+06	5.61313e+06	4.18982e+06	4.38523e+06	4.51142e+06	4.02961e+06	3.88146e+06	4.20708e+06	3.77655e+06	4.22367e+06	3.63226e+06
sp	Homo sapiens	Q6NUS6	TECT3_HUMAN	TCTN3	Tectonic-3	ciliary membrane [GO:0060170]; integral component of membrane [GO:0016021]; nucleus [GO:0005634]	FALSE	5	143.55	147000000	3908300	3601600	3781200	3828300	3955100	3837900	3438200	3123600	3917400	2643400	3635000	3102600	3763700	3.87377e+06	3.49307e+06	3127000					0.0415854	-0.43053	0.836875	-0.107657	-1.71006	0.424478	-0.267372	-5.12029	0.0519428	-0.149243	-2.43801	0.37116	-0.308958	-6.02698	0.0344785	-0.159715	-2.43801	0.304336	109.649	101.044	106.083	107.404	110.962	107.674	96.4599	87.6337	109.904	74.1615	101.981	87.0445	1.3432e+07	1.23779e+07	1.29952e+07	1.3157e+07	1.35928e+07	1.319e+07	1.18163e+07	1.07351e+07	1.34632e+07	9.08478e+06	1.24927e+07	1.0663e+07
sp	Homo sapiens	Q6NUT3	MFS12_HUMAN	MFSD12	Major facilitator superfamily domain-containing protein 12	integral component of plasma membrane [GO:0005887]; late endosome [GO:0005770]; lysosomal membrane [GO:0005765]	TRUE	1	34.23	13400000	299680	306550	291160	401350	337600	318920	335090	275790	300870	348920	384400	427810	299130	352623	303917	387043					0.237355	-4.06128	0.150339	0.0229032	-0.280412	0.875225	0.371722	-7.3544	0.013516	-0.214452	-3.48321	0.235765	0.134367	-2.04645	0.332378	0.348819	-6.7352	0.0316936	89.2759	91.3225	86.7378	119.564	100.572	95.0076	99.8247	82.159	89.6304	103.945	114.514	127.446	996915	1.01977e+06	968572	1.33513e+06	1.12306e+06	1.06092e+06	1.11471e+06	917442	1.00087e+06	1.16072e+06	1.27874e+06	1.42315e+06
sp	Homo sapiens	Q6NW34	NEPRO_HUMAN	NEPRO	Nucleolus and neural progenitor protein	nucleolus [GO:0005730]; nucleus [GO:0005634]	FALSE	11	172.86	91800000	3811100	3514400	3651700	3957800	3964800	4430900	4140700	4021700	4469600	2896300	3401100	3296000	3.65907e+06	4.11783e+06	4.21067e+06	3197800					0.17041	-2.92616	0.258414	0.202573	-3.80189	0.135278	-0.194396	-3.70924	0.120653	0.0321632	-0.456534	0.845118	-0.364806	-8.02556	0.0112258	-0.396969	-8.9751	0.0104182	100.389	92.5733	96.19	104.253	104.437	116.715	109.071	105.936	117.734	76.2919	89.5889	86.8204	7.67974e+06	7.08186e+06	7.35853e+06	7.97535e+06	7.98946e+06	8.9287e+06	8.34392e+06	8.10412e+06	9.00668e+06	5.83633e+06	6.85355e+06	6.64176e+06
sp	Homo sapiens	Q6NXE6	ARMC6_HUMAN	ARMC6	Armadillo repeat-containing protein 6	cytosol [GO:0005829]	FALSE	5	118.43	10200000	797280	716970	700830	718840	694620	809020	871450	824120	879650	562850	605150	653340	738360	740827	858407	607113					0.00481163	-0.225403	0.913462	0.217337	-5.16686	0.0641356	-0.282359	-7.27892	0.0141444	0.212525	-4.67234	0.146627	-0.28717	-7.78302	0.0128473	-0.499695	-13.6153	0.00125231	108.3	97.391	95.1986	97.645	94.3551	109.895	118.375	111.946	119.489	76.4558	82.2017	88.7477	920551	827824	809188	829983	802018	934106	1.00619e+06	951541	1.01566e+06	649875	698715	754356
sp	Homo sapiens	Q6NXR4	TTI2_HUMAN	TTI2	TELO2-interacting protein 2	ASTRA complex [GO:0070209]; centrosome [GO:0005813]; cytosol [GO:0005829]; nucleoplasm [GO:0005654]	FALSE	4	141.35	14600000	1103700	991240	1159900	1161700	1201800	1288400	1408200	1067300	1322900	857790	1100000	993280	1.08495e+06	1217300	1.26613e+06	983690					0.166061	-2.18106	0.371795	0.222805	-2.79288	0.236091	-0.141348	-1.82325	0.364207	0.0567446	-0.334672	0.868644	-0.307409	-4.96001	0.0627688	-0.364154	-5.67914	0.0559477	96.9844	87.1024	101.923	102.081	105.605	113.214	123.742	93.7859	116.246	75.3758	96.6593	87.2816	1.17998e+06	1.05975e+06	1.24006e+06	1.24199e+06	1.28486e+06	1.37744e+06	1.50552e+06	1.14106e+06	1.41433e+06	917072	1.17602e+06	1.06193e+06
sp	Homo sapiens	Q6NXT4	ZNT6_HUMAN	SLC30A6	Zinc transporter 6	Golgi apparatus [GO:0005794]; Golgi membrane [GO:0000139]; integral component of membrane [GO:0016021]	FALSE	3	116.13	24300000	460450	443200	413190	405510	390870	395970	443790	372630	415680	380750	440600	411840	438947	397450	410700	411063					-0.143272	-3.03716	0.24548	-0.0959607	-1.44358	0.487066	-0.094685	-2.19792	0.293286	0.0473116	-1.0548	0.660266	0.0485873	-0.468451	0.795026	0.00127574	-0.468451	0.81961	111.075	106.914	99.6743	97.8217	94.2901	95.5203	107.056	89.89	100.275	91.8488	106.286	99.3487	2.24927e+06	2.165e+06	2.01841e+06	1.98089e+06	1.90937e+06	1.93429e+06	2.16788e+06	1.82027e+06	2.03057e+06	1.85994e+06	2.1523e+06	2.01181e+06
sp	Homo sapiens	Q6NYC1	JMJD6_HUMAN	JMJD6	Bifunctional arginine demethylase and lysyl-hydroxylase JMJD6	cytoplasm [GO:0005737]; cytosol [GO:0005829]; nucleolus [GO:0005730]; nucleoplasm [GO:0005654]; nucleus [GO:0005634]; plasma membrane [GO:0005886]; ribonucleoprotein complex [GO:1990904]	TRUE	2	84.36	11200000	886490	873600	871360	1495100	1620900	1391900	1240400	1130600	1159700	1423800	1306400	1460300	877150	1.50263e+06	1176900	1.39683e+06	8.5198e-06	9.9472e-05	1.71309	3	0.776598	-20.1499	4.63149e-05	0.424096	-10.8786	0.00287122	0.671264	-17.9655	3.15543e-05	-0.352501	-10.2324	0.0195956	-0.105333	-1.97475	0.345869	0.247168	-7.04956	0.0270632	71.5847	70.5438	70.3629	120.73	130.889	112.397	100.163	91.2968	93.6466	114.973	105.493	117.92	668124	658409	656721	1.12682e+06	1.22163e+06	1.04904e+06	934856	852103	874035	1.07308e+06	984599	1.10059e+06
sp	Homo sapiens	Q6NYC8	PPR18_HUMAN	PPP1R18	Phostensin	cytoplasm [GO:0005737]; cytoskeleton [GO:0005856]	FALSE	9	165.39	49500000	1163800	1083900	1147300	1344400	1315800	1409000	1621500	1426700	1571600	1883900	2028400	1570400	1.13167e+06	1356400	1.53993e+06	1.82757e+06					0.261334	-4.90964	0.0984889	0.444419	-9.19839	0.00692212	0.691475	-15.3384	0.000133768	0.183085	-2.87174	0.307159	0.430141	-9.59903	0.00467909	0.247056	-5.31598	0.0681753	79.5004	74.0424	78.3733	91.8374	89.8837	96.2503	110.766	97.4594	107.358	128.691	138.562	107.276	3.27939e+06	3.05425e+06	3.2329e+06	3.78829e+06	3.7077e+06	3.97032e+06	4.56911e+06	4.0202e+06	4.4285e+06	5.30851e+06	5.71569e+06	4.42512e+06
sp	Homo sapiens	Q6NZ63	STEAL_HUMAN	STEAP1B	STEAP family member 1B	endosome [GO:0005768]; integral component of membrane [GO:0016021]; plasma membrane [GO:0005886]	TRUE	2	95.59	92500000	1343600	1135200	1338400	1188200	1346900	1463100	1242100	1247000	1322400	1213100	1390100	1195900	1272400	1.33273e+06	1270500	1.26637e+06	0.871082	0.876586	1.05241		0.0668359	-0.801551	0.711034	-0.0021559	-0.459405	0.802505	-0.00685709	-0.459405	0.783873	-0.0689918	-1.44271	0.564298	-0.073693	-1.44271	0.464975	-0.00470119	-3.74801e-14	1	104.52	88.3081	104.115	92.431	104.776	113.816	96.6239	97.0051	102.87	94.368	108.137	93.0299	8.05672e+06	6.80708e+06	8.02554e+06	7.12489e+06	8.07651e+06	8.77329e+06	7.44809e+06	7.47747e+06	7.9296e+06	7.2742e+06	8.33555e+06	7.17106e+06
sp	Homo sapiens	Q6NZI2	CAVN1_HUMAN	CAVIN1	Caveolae-associated protein 1	caveola [GO:0005901]; cytoplasm [GO:0005737]; cytosol [GO:0005829]; endoplasmic reticulum [GO:0005783]; intracellular membrane-bounded organelle [GO:0043231]; membrane raft [GO:0045121]; mitochondrion [GO:0005739]; nucleoplasm [GO:0005654]; nucleus [GO:0005634]; plasma membrane [GO:0005886]; protein-containing complex [GO:0032991]	TRUE	7	182.64	156000000	2174200	2532600	2477800	2581300	2400700	2874700	2739800	2513900	3113300	3618300	3867600	3574000	2.39487e+06	2618900	2789000	3.68663e+06	0.00125669	0.00322859	1.53939	5	0.129016	-2.42159	0.329327	0.219803	-4.86613	0.0756048	0.622359	-14.8282	0.00017747	0.090787	-1.53251	0.543387	0.493343	-11.549	0.00164609	0.402556	-9.02574	0.010151	75.6941	88.1717	86.2639	89.8672	83.5796	100.082	95.3853	87.5207	108.389	125.97	134.649	124.428	9.84024e+06	1.14623e+07	1.12143e+07	1.16827e+07	1.08654e+07	1.30106e+07	1.24001e+07	1.13777e+07	1.40905e+07	1.63761e+07	1.75044e+07	1.61756e+07
sp	Homo sapiens	Q6NZY4	ZCHC8_HUMAN	ZCCHC8	Zinc finger CCHC domain-containing protein 8	catalytic step 2 spliceosome [GO:0071013]; nuclear body [GO:0016604]; nucleoplasm [GO:0005654]; nucleus [GO:0005634]; TRAMP complex [GO:0031499]	FALSE	10	153.75	65900000	1931400	2148400	2050600	2108200	2132200	2619100	2299000	2293200	2433500	1891000	2331500	2189200	2.04347e+06	2286500	2341900	2.13723e+06					0.162122	-1.91873	0.421548	0.196661	-2.63002	0.258114	0.0647257	-1.27884	0.497658	0.0345386	-0.4069	0.855057	-0.0973965	-0.4069	0.813764	-0.131935	-0.905808	0.660803	87.7002	97.5537	93.1128	95.7283	96.8181	118.927	104.392	104.129	110.499	85.8658	105.868	99.4063	4.8162e+06	5.35732e+06	5.11344e+06	5.25708e+06	5.31693e+06	6.53108e+06	5.73286e+06	5.7184e+06	6.06826e+06	4.71546e+06	5.81391e+06	5.45906e+06
sp	Homo sapiens	Q6P087	RUSD3_HUMAN	RPUSD3	Mitochondrial mRNA pseudouridine synthase RPUSD3	mitochondrial matrix [GO:0005759]	FALSE	2	66.19	6820000	1589700	1729200	1531200	1553900	1435900	1697600	1531200	1517300	1497000	1609300	1507500	1552900	1616700	1.56247e+06	1.51517e+06	1.55657e+06					-0.0492266	-0.100902	0.962626	-0.0935755	-2.16679	0.332787	-0.0546846	-0.653547	0.702794	-0.0443489	-1.97939	0.451057	-0.00545804	-0.521591	0.774648	0.0388909	-1.18516	0.576775	101.726	110.653	97.9827	99.4353	91.8844	108.631	97.9827	97.0932	95.7942	102.98	96.4661	99.3713	578144	628877	556868	565124	522209	617385	556868	551813	544430	585272	548249	564760
sp	Homo sapiens	Q6P0Q8	MAST2_HUMAN	MAST2	Microtubule-associated serine/threonine-protein kinase 2	cytoplasm [GO:0005737]; microtubule cytoskeleton [GO:0015630]; plasma membrane [GO:0005886]	TRUE	2	75.18	1010000	103720	93616	103630	83236	78883	95677	109160	118190	121220	88164	106880	88305	100322	85932	116190	94449.7	0.0134396	0.0213921	1.35212		-0.223371	-5.25905	0.0833041	0.211848	-3.4159	0.167065	-0.0870204	-2.16997	0.297773	0.435219	-10.127	0.0202614	0.13635	-2.07211	0.327642	-0.298868	-6.8158	0.0304807	104.532	94.3487	104.441	83.8875	79.5004	96.4258	110.014	119.115	122.169	88.854	107.717	88.9961	87980.9	79410.2	87904.6	70605.3	66912.8	81158.4	92595.4	100255	102825	74785.5	90661.4	74905.1
sp	Homo sapiens	Q6P158	DHX57_HUMAN	DHX57	Putative ATP-dependent RNA helicase DHX57	0	FALSE	11	197.65	46300000	1472100	1692400	1937500	1506900	1403800	1691400	1620200	1638400	1714400	1451300	1734500	1452600	1.70067e+06	1.53403e+06	1.65767e+06	1.54613e+06					-0.148771	-2.52543	0.311958	-0.0369465	-0.773818	0.686342	-0.137436	-1.87762	0.353795	0.111824	-1.34289	0.588754	0.0113349	-0.370603	0.826125	-0.100489	-0.819064	0.688722	91.4561	105.143	120.37	93.6181	87.2129	105.08	100.657	101.788	106.509	90.1639	107.758	90.2446	3.52868e+06	4.05675e+06	4.64426e+06	3.6121e+06	3.36496e+06	4.05435e+06	3.88368e+06	3.92731e+06	4.10948e+06	3.47882e+06	4.15766e+06	3.48194e+06
sp	Homo sapiens	Q6P1A2	MBOA5_HUMAN	LPCAT3	Lysophospholipid acyltransferase 5	endoplasmic reticulum membrane [GO:0005789]; integral component of membrane [GO:0016021]; membrane [GO:0016020]	FALSE	6	179.28	177000000	6421700	5544200	5958500	7794600	7639000	9168800	9688400	7105200	7995600	5999000	7912700	9297600	5974800	8200800	8.26307e+06	7.73643e+06					0.456874	-7.03635	0.0332522	0.467787	-7.03635	0.0229546	0.372778	-4.58337	0.0715661	0.0109127	-5.47786e-14	1	-0.084096	-1.39687	0.476699	-0.0950087	-1.39687	0.5172	85.1258	73.4937	78.9857	103.325	101.262	121.541	128.429	94.1863	105.989	79.5225	104.89	123.249	1.25561e+07	1.08403e+07	1.16504e+07	1.52404e+07	1.49362e+07	1.79273e+07	1.89433e+07	1.38925e+07	1.56334e+07	1.17296e+07	1.54713e+07	1.81792e+07
sp	Homo sapiens	Q6P1J9	CDC73_HUMAN	CDC73	Parafibromin	Cdc73/Paf1 complex [GO:0016593]; cytosol [GO:0005829]; nuclear chromosome, telomeric region [GO:0000784]; nucleoplasm [GO:0005654]; nucleus [GO:0005634]	FALSE	2	62.15	2070000	191270	243750	239800	182650	169670	191620	187870	175170	159360	203130	214220	179810	224940	181313	174133	199053					-0.311055	-5.67117	0.0670764	-0.369348	-7.29516	0.0200322	-0.176385	-2.61336	0.228986	-0.0582926	-0.835953	0.715698	0.13467	-1.97918	0.345066	0.192963	-3.36659	0.187585	98.1577	125.09	123.063	93.734	87.0728	98.3373	96.4128	89.8953	81.7818	104.244	109.935	92.2765	169322	215780	212283	161691	150201	169632	166312	155069	141074	179821	189638	159177
sp	Homo sapiens	Q6P1L8	RM14_HUMAN	MRPL14	39S ribosomal protein L14 mitochondrial	mitochondrial inner membrane [GO:0005743]; mitochondrial large ribosomal subunit [GO:0005762]; mitochondrion [GO:0005739]	FALSE	2	80.93	3300000	322180	421920	316620	229010	248650	333910	270330	262330	214770	298710	287480	275190	353573	270523	249143	287127					-0.386256	-6.48588	0.0442974	-0.505033	-8.36661	0.0111135	-0.300322	-4.01611	0.100661	-0.118777	-0.999922	0.673283	0.0859343	-1.42677	0.46894	0.204711	-2.94151	0.233081	111.061	145.444	109.145	78.944	85.7143	115.105	93.1878	90.43	74.0352	102.971	99.0997	94.8631	305419	399970	300148	217096	235714	316539	256266	248683	203597	283170	272524	260874
sp	Homo sapiens	Q6P1M0	S27A4_HUMAN	SLC27A4	Long-chain fatty acid transport protein 4	brush border membrane [GO:0031526]; endoplasmic reticulum membrane [GO:0005789]; integral component of membrane [GO:0016021]; membrane [GO:0016020]; microvillus [GO:0005902]; plasma membrane [GO:0005886]	TRUE	13	241.56	322000000	5295900	4810000	5121400	4850200	4862800	5199800	5405500	5303100	4960300	4515600	4692500	4541600	5.07577e+06	4.97093e+06	5.22297e+06	4.58323e+06	0.020556	0.0308894	1.13958		-0.030109	-0.533687	0.803579	0.0412437	-0.563719	0.763612	-0.14726	-3.03216	0.179244	0.0713527	-1.2521	0.607812	-0.117151	-2.09649	0.323263	-0.188504	-4.10057	0.127826	106.703	96.9128	103.187	97.7228	97.9766	104.767	108.911	106.848	99.9411	90.9812	94.5454	91.505	2.86319e+07	2.60049e+07	2.76885e+07	2.62223e+07	2.62904e+07	2.81124e+07	2.92245e+07	2.86708e+07	2.68175e+07	2.44133e+07	2.53697e+07	2.45538e+07
sp	Homo sapiens	Q6P1M3	L2GL2_HUMAN	LLGL2	LLGL scribble cell polarity complex component 2	cortical actin cytoskeleton [GO:0030864]; cytoplasm [GO:0005737]; cytosol [GO:0005829]; intracellular membrane-bounded organelle [GO:0043231]; plasma membrane [GO:0005886]	TRUE	15	211.25	184000000	4220500	5208300	4151600	3464000	3528600	3785500	3679800	3523700	4095000	4990000	5471000	4825500	4526800	3592700	3.76617e+06	5095500	0.00320911	0.00662562	1.41829		-0.333423	-5.81625	0.0624568	-0.265395	-5.01176	0.0698342	0.170732	-3.27814	0.154827	0.0680284	-0.377978	0.861562	0.504155	-10.5163	0.00283185	0.436127	-9.74122	0.00708792	99.416	122.684	97.793	81.5963	83.118	89.1694	86.6796	83.0025	96.4598	117.542	128.872	113.667	1.52438e+07	1.88116e+07	1.49949e+07	1.25114e+07	1.27448e+07	1.36726e+07	1.32909e+07	1.27271e+07	1.47905e+07	1.80231e+07	1.97604e+07	1.7429e+07
sp	Homo sapiens	Q6P1M9	ARMX5_HUMAN	ARMCX5	Armadillo repeat-containing X-linked protein 5	0	FALSE	1	39.2	682000	142550	141880	168090	131540	128400	146460	130970	137620	116130	107980	98095	94090	150840	135467	128240	100055					-0.155081	-2.07969	0.390038	-0.234173	-4.25208	0.105686	-0.592226	-12.8753	0.000538758	-0.0790916	-1.37736	0.579643	-0.437145	-9.76785	0.00426866	-0.358053	-7.36309	0.0229375	110.804	110.283	130.656	102.246	99.8054	113.843	101.803	106.972	90.2679	83.9329	76.2493	73.1362	62973.7	62677.7	74256.4	58109.9	56722.7	64701	57858	60795.8	51302.2	47701.9	43335	41565.7
sp	Homo sapiens	Q6P1N0	C2D1A_HUMAN	CC2D1A	Coiled-coil and C2 domain-containing protein 1A	cytosol [GO:0005829]; extracellular exosome [GO:0070062]; fibrillar center [GO:0001650]; membrane [GO:0016020]; microtubule organizing center [GO:0005815]; nucleus [GO:0005634]; plasma membrane [GO:0005886]	TRUE	10	156.35	43000000	1142600	1015700	1171300	1037500	1049100	1018200	1064800	1033000	1105900	1191900	1136700	1110500	1.10987e+06	1.03493e+06	1067900	1.14637e+06	0.110889	0.134686	1.10767		-0.100849	-1.66026	0.476701	-0.0556098	-0.893876	0.645292	0.0466822	-0.838066	0.634163	0.0452387	-0.539334	0.822525	0.147531	-2.99638	0.193525	0.102292	-2.05607	0.370381	104.848	93.2034	107.482	95.2039	96.2683	93.4328	97.709	94.7909	101.48	109.372	104.307	101.903	3.75706e+06	3.33979e+06	3.85143e+06	3.41147e+06	3.44961e+06	3.34801e+06	3.50124e+06	3.39668e+06	3.63638e+06	3.91916e+06	3.73766e+06	3.65151e+06
sp	Homo sapiens	Q6P1N9	TATD1_HUMAN	TATDN1	Putative deoxyribonuclease TATDN1	nucleoplasm [GO:0005654]	FALSE	1	49.01	773000	65885	65449	64708	53726	53371	75015	55568	46192	58654	57312	70487	52580	65347.3	60704	53471.3	60126.3					-0.106337	-1.40214	0.537936	-0.289363	-4.03622	0.119013	-0.120131	-1.40214	0.463968	-0.183026	-1.87376	0.470953	-0.0137946	0	1	0.169231	-1.87376	0.407834	109.969	109.241	108.005	89.6745	89.0819	125.208	92.749	77.0994	97.8998	95.6599	117.65	87.7617	70838.5	70369.7	69573	57765.3	57383.6	80654.9	59745.8	49664.9	63063.8	61620.9	75786.5	56533.2
sp	Homo sapiens	Q6P1Q0	LTMD1_HUMAN	LETMD1	LETM1 domain-containing protein 1	integral component of membrane [GO:0016021]; mitochondrial outer membrane [GO:0005741]; mitochondrion [GO:0005739]; nucleolus [GO:0005730]; nucleoplasm [GO:0005654]	FALSE	1	57.62	8880000	1619200	1381300	1662900	1611000	1653600	1828200	1642700	1479500	1534200	2136700	2169300	1899700	1.55447e+06	1697600	1.55213e+06	2.06857e+06					0.127077	-2.53883	0.310132	-0.00216719	-0.451858	0.805329	0.412212	-10.0996	0.00266044	-0.129244	-3.37912	0.246907	0.285135	-6.21936	0.0308183	0.414379	-10.9992	0.00384379	94.2386	80.3927	96.782	93.7614	96.2407	106.403	95.6063	86.108	89.2916	124.357	126.255	110.564	697366	594906	716187	693834	712181	787379	707487	637199	660757	920245	934286	818173
sp	Homo sapiens	Q6P1Q9	MET2B_HUMAN	METTL2B	tRNA N(3)-methylcytidine methyltransferase METTL2B	0	FALSE	1	50.08	3610000	370290	459230	525710	311150	298930	348870	412970	407420	321920	361580	393540	350700	451743	319650	380770	368607					-0.49901	-8.49532	0.0163463	-0.246583	-3.25069	0.183059	-0.293421	-3.86818	0.109963	0.252427	-3.81254	0.205751	0.205589	-3.19723	0.172743	-0.0468377	-0.305475	0.865384	97.3954	120.789	138.275	81.8401	78.626	91.7614	108.621	107.162	84.6729	95.1045	103.511	92.2427	292998	363373	415976	246202	236533	276049	326769	322378	254724	286106	311395	277497
sp	Homo sapiens	Q6P1R4	DUS1L_HUMAN	DUS1L	tRNA-dihydrouridine(16/17) synthase [NAD(P)(+)]-like	0	FALSE	1	34.61	2530000	482780	521580	523210	398410	451630	472960	514050	439890	426980	547160	473920	475570	509190	441000	460307	498883					-0.207425	-3.4355	0.20493	-0.145609	-2.69283	0.249228	-0.0295016	-0.026174	0.986174	0.0618167	-0.389557	0.85932	0.177924	-3.49273	0.145494	0.116107	-2.74667	0.258763	101.139	109.267	109.608	83.4637	94.6129	99.0814	107.689	92.1535	89.4489	114.626	99.2825	99.6282	213234	230371	231091	175969	199476	208897	227045	194290	188588	241669	209321	210049
sp	Homo sapiens	Q6P1S2	CC033_HUMAN	C3orf33	Protein C3orf33	extracellular space [GO:0005615]; integral component of membrane [GO:0016021]	TRUE	3	87.12	15500000	1818400	1922100	1783700	1630400	1667100	1555600	1388500	1163600	1235700	904040	1091000	932750	1841400	1617700	1262600	975930	2.24979e-05	0.000167184	1.88682	2	-0.186859	-3.80421	0.169335	-0.544405	-13.5732	0.000710913	-0.915953	-21.0033	6.52791e-06	-0.357546	-8.63405	0.0332955	-0.729095	-17.4332	0.000100269	-0.371548	-8.63405	0.0123295	127.66	134.94	125.224	114.462	117.038	109.21	97.4791	81.6901	86.7519	63.4678	76.5933	65.4834	1.64894e+06	1.74298e+06	1.61748e+06	1.47846e+06	1.51174e+06	1.41063e+06	1.25911e+06	1.05516e+06	1.12054e+06	819792	989329	845827
sp	Homo sapiens	Q6P2E9	EDC4_HUMAN	EDC4	Enhancer of mRNA-decapping protein 4	cytoplasm [GO:0005737]; cytoplasmic ribonucleoprotein granule [GO:0036464]; cytosol [GO:0005829]; membrane [GO:0016020]; nucleoplasm [GO:0005654]; nucleus [GO:0005634]; P-body [GO:0000932]	FALSE	20	217.64	369000000	13432000	25528000	8430100	5887800	6363200	7330600	8617200	8343300	7705800	9765800	7644600	8882300	15796700	6527200	8222100	8.76423e+06					-1.27509	-9.30686	0.0109685	-0.942044	-6.12045	0.0381784	-0.849923	-5.16403	0.0505914	0.333043	-1.94813	0.457816	0.425164	-2.74336	0.224041	0.092121	-0.456597	0.822324	136.677	259.759	85.7802	59.9111	64.7485	74.5923	87.684	84.897	78.4101	99.3716	77.7874	90.3816	4.20281e+07	7.9876e+07	2.63774e+07	1.84227e+07	1.99102e+07	2.29371e+07	2.69628e+07	2.61058e+07	2.41111e+07	3.05568e+07	2.39196e+07	2.77923e+07
sp	Homo sapiens	Q6P2H3	CEP85_HUMAN	CEP85	Centrosomal protein of 85 kDa	centrosome [GO:0005813]; cytosol [GO:0005829]; Golgi apparatus [GO:0005794]; nucleolus [GO:0005730]; pericentriolar material [GO:0000242]; spindle pole [GO:0000922]	FALSE	3	79.38	3860000	166650	192750	170480	142340	133200	176640	215210	185500	185600	207810	215020	192130	176627	150727	195437	204987					-0.228768	-4.54616	0.117992	0.145998	-2.25526	0.316684	0.214827	-4.44645	0.0777717	0.374766	-8.11589	0.0404085	0.443595	-10.4746	0.00289548	0.0688289	-1.36696	0.5258	91.594	105.939	93.6991	78.2328	73.2093	97.0847	118.284	101.954	102.009	114.216	118.179	105.598	294627	340771	301399	251649	235490	312289	380479	327953	328130	367396	380143	339675
sp	Homo sapiens	Q6P2H8	TMM53_HUMAN	TMEM53	Transmembrane protein 53	integral component of membrane [GO:0016021]; nucleus [GO:0005634]	FALSE	1	33.31	4810000	288970	278530	288160	315750	306490	335840	304690	294970	289760	258020	233610	230940	285220	319360	296473	240857					0.163108	-4.98967	0.0949717	0.0558272	-1.26499	0.534211	-0.2439	-5.78623	0.0348498	-0.107281	-2.85197	0.309897	-0.407009	-12.1512	0.00121317	-0.299727	-8.06685	0.0162561	101.223	97.5664	100.94	110.604	107.36	117.641	106.73	103.325	101.5	90.3819	81.8313	80.896	405737	391078	404600	443338	430337	471546	427809	414162	406846	362281	328007	324258
sp	Homo sapiens	Q6P2P2	ANM9_HUMAN	PRMT9	Protein arginine N-methyltransferase 9	cytoplasm [GO:0005737]	FALSE	2	60.89	7000000	1766200	1573100	1666300	1400900	1320700	1366200	1317000	988580	1231500	994100	1297500	890880	1.66853e+06	1362600	1.17903e+06	1.06083e+06					-0.292218	-5.04516	0.092731	-0.500984	-9.71587	0.00529316	-0.653392	-12.2242	0.000781408	-0.208766	-3.22363	0.264027	-0.361173	-5.81102	0.0389262	-0.152407	-1.55758	0.475505	134.032	119.378	126.451	106.31	100.224	103.677	99.9433	75.0205	93.455	75.4394	98.4635	67.6063	781852	696372	737629	620143	584641	604782	583003	437620	545154	440063	574371	394370
sp	Homo sapiens	Q6P2Q9	PRP8_HUMAN	PRPF8	Pre-mRNA-processing-splicing factor 8	catalytic step 2 spliceosome [GO:0071013]; membrane [GO:0016020]; nuclear speck [GO:0016607]; nucleoplasm [GO:0005654]; nucleus [GO:0005634]; U2-type catalytic step 1 spliceosome [GO:0071006]; U2-type catalytic step 2 spliceosome [GO:0071007]; U2-type precatalytic spliceosome [GO:0071005]; U4/U6 x U5 tri-snRNP complex [GO:0046540]; U5 snRNP [GO:0005682]	FALSE	46	277.75	611000000	17918000	17697000	17902000	14545000	13984000	17338000	15656000	16060000	17220000	13916000	15536000	14623000	17839000	15289000	16312000	1.46917e+07					-0.222541	-6.17062	0.0520237	-0.129101	-3.27308	0.180654	-0.280037	-7.17161	0.0150561	0.0934396	-1.78628	0.486765	-0.057496	-0.476549	0.791799	-0.150936	-2.59583	0.280224	111.758	110.379	111.658	90.7196	87.2206	108.14	97.6491	100.169	107.404	86.7964	96.9006	91.2061	5.69032e+07	5.62014e+07	5.68524e+07	4.61914e+07	4.44098e+07	5.50613e+07	4.97197e+07	5.10027e+07	5.46866e+07	4.41939e+07	4.93386e+07	4.64391e+07
sp	Homo sapiens	Q6P3R8	NEK5_HUMAN	NEK5	Serine/threonine-protein kinase Nek5	0	FALSE	1	43.98	15400000	519080	536840	469300	825160	932050	936670	1193500	947720	1099100	631630	708870	679000	508407	897960	1.08011e+06	673167					0.820668	-19.3854	6.83427e-05	1.08712	-24.3662	2.65171e-06	0.404981	-10.2962	0.00237969	0.266451	-6.90326	0.0618345	-0.415687	-9.70079	0.00442554	-0.682138	-16.9596	0.000346738	65.7138	67.9622	59.4118	104.463	117.994	118.579	151.093	119.978	139.142	79.9623	89.7406	85.9592	843327	872181	762452	1.3406e+06	1.51426e+06	1.52177e+06	1.93903e+06	1.53972e+06	1.78566e+06	1.02618e+06	1.15167e+06	1.10314e+06
sp	Homo sapiens	Q6P3W7	SCYL2_HUMAN	SCYL2	SCY1-like protein 2	clathrin-coated vesicle [GO:0030136]; endosome membrane [GO:0010008]; Golgi apparatus [GO:0005794]; perinuclear region of cytoplasm [GO:0048471]	FALSE	13	183.82	62700000	3772300	4934700	3542100	3677600	3919000	4017200	4521900	4037300	4308400	4293400	4447000	4235100	4.08303e+06	3.87127e+06	4289200	4.32517e+06					-0.0768357	-0.99382	0.652964	0.0710672	-0.656832	0.729103	0.0831144	-1.15635	0.533023	0.147903	-1.94028	0.458995	0.15995	-2.59488	0.244324	0.0120471	-0.371333	0.844775	91.0707	119.133	85.5132	88.7845	94.6123	96.9831	109.168	97.4683	104.013	103.651	107.359	102.244	4.75844e+06	6.22472e+06	4.46807e+06	4.63899e+06	4.94349e+06	5.06736e+06	5.704e+06	5.09272e+06	5.43469e+06	5.41577e+06	5.60952e+06	5.34223e+06
sp	Homo sapiens	Q6P3X3	TTC27_HUMAN	TTC27	Tetratricopeptide repeat protein 27	0	FALSE	17	199.66	323000000	6082400	6192900	5986500	6440700	6375300	7053400	7593600	6914400	7393700	4722300	5600000	5105300	6.08727e+06	6.62313e+06	7.30057e+06	5.14253e+06					0.121719	-2.33399	0.343617	0.262214	-7.54813	0.0174526	-0.243315	-5.6315	0.0381656	0.140495	-3.90958	0.196948	-0.365035	-9.29561	0.00556031	-0.505529	-14.2376	0.000979152	96.7245	98.4817	95.1995	102.422	101.382	112.166	120.756	109.955	117.577	75.0957	89.0532	81.1863	2.6035e+07	2.6508e+07	2.56245e+07	2.75687e+07	2.72887e+07	3.01913e+07	3.25035e+07	2.95963e+07	3.16479e+07	2.02133e+07	2.39702e+07	2.18527e+07
sp	Homo sapiens	Q6P499	NPAL3_HUMAN	NIPAL3	NIPA-like protein 3	integral component of membrane [GO:0016021]; membrane [GO:0016020]	TRUE	2	63.28	16500000	411240	521220	418670	776510	717220	759340	764750	738870	732080	611200	769690	530810	450377	751023	745233	637233	0.00201416	0.00458792	1.66754	3	0.737726	-13.1643	0.00164731	0.72656	-12.591	0.00118911	0.50069	-8.27258	0.00780087	-0.0111655	-0.298147	0.880908	-0.237036	-3.70222	0.12926	-0.22587	-3.10456	0.214215	63.6627	80.6884	64.8129	120.209	111.03	117.551	118.388	114.382	113.331	94.6179	119.153	82.173	875363	1.10947e+06	891178	1.65287e+06	1.52667e+06	1.61633e+06	1.62784e+06	1.57275e+06	1.5583e+06	1.301e+06	1.63836e+06	1.12988e+06
sp	Homo sapiens	Q6P4A7	SFXN4_HUMAN	SFXN4	Sideroflexin-4	integral component of mitochondrial inner membrane [GO:0031305]; mitochondrion [GO:0005739]	FALSE	6	199.9	72800000	3061600	3136400	3169900	3559200	3452500	3589800	3849000	3580800	3767500	2849800	3159900	3163100	3.12263e+06	3.53383e+06	3.73243e+06	3057600					0.178471	-5.26504	0.0830828	0.257353	-7.47612	0.018106	-0.0303635	-0.420011	0.799942	0.0788825	-1.21854	0.616545	-0.208834	-6.15366	0.0321087	-0.287717	-8.3645	0.0140266	91.075	93.3001	94.2967	105.877	102.703	106.788	114.498	106.52	112.074	84.7745	93.9992	94.0944	5.52522e+06	5.66021e+06	5.72066e+06	6.42323e+06	6.23067e+06	6.47845e+06	6.94622e+06	6.46221e+06	6.79914e+06	5.14298e+06	5.70262e+06	5.70839e+06
sp	Homo sapiens	Q6P4E1	CASC4_HUMAN	CASC4	Protein CASC4	Golgi apparatus [GO:0005794]; integral component of membrane [GO:0016021]	FALSE	18	260.3	1080000000	9108500	8701300	8841700	18357000	16712000	17422000	26846000	24414000	27913000	26013000	42258000	31323000	8.88383e+06	17497000	26391000	33198000					0.977853	-16.4426	0.000308978	1.57079	-23.5182	3.95352e-06	1.90184	-26.4498	5.25958e-07	0.592938	-9.42001	0.0262846	0.923989	-14.6642	0.000353886	0.33105	-4.27913	0.116987	42.38	40.4854	41.1386	85.4114	77.7575	81.061	124.909	113.593	129.873	121.033	196.618	145.739	3.8142e+07	3.64368e+07	3.70248e+07	7.68702e+07	6.99818e+07	7.29549e+07	1.12418e+08	1.02234e+08	1.16886e+08	1.0893e+08	1.76956e+08	1.31166e+08
sp	Homo sapiens	Q6P4F7	RHGBA_HUMAN	ARHGAP11A	Rho GTPase-activating protein 11A	cytosol [GO:0005829]	FALSE	1	29.96	144000	155140	151500	144180	96568	106610	109340	101610	93943	95033	90066	93666	86534	150273	104173	96862	90088.7					-0.528612	-15.6368	0.000452681	-0.633586	-19.126	3.81204e-05	-0.738171	-20.6791	7.53255e-06	-0.104974	-3.29987	0.255214	-0.209559	-5.60175	0.0436489	-0.104585	-1.34621	0.531965	140.59	137.291	130.658	87.5113	96.6115	99.0855	92.0804	85.1325	86.1203	81.6191	84.8815	78.4184	16870.8	16475	15679	10501.4	11593.4	11890.3	11049.7	10215.9	10334.4	9794.29	10185.8	9410.2
sp	Homo sapiens	Q6P4Q7	CNNM4_HUMAN	CNNM4	Metal transporter CNNM4	basolateral plasma membrane [GO:0016323]; dendrite [GO:0030425]; integral component of membrane [GO:0016021]; intracellular membrane-bounded organelle [GO:0043231]; neuronal cell body [GO:0043025]; plasma membrane [GO:0005886]; protein-containing complex [GO:0032991]	TRUE	25	292.76	1520000000	35056000	32912000	34367000	39729000	40432000	41301000	34870000	31142000	38476000	26509000	33010000	27829000	3.41117e+07	4.04873e+07	3.48293e+07	29116000	0.00683614	0.0122054	1.39055		0.247205	-4.74903	0.106879	0.0300376	-0.538001	0.773533	-0.228453	-4.27982	0.0857306	-0.217168	-3.68696	0.217282	-0.475658	-10.5082	0.00284407	-0.258491	-5.36555	0.066153	101.212	95.0223	99.2231	114.704	116.734	119.243	100.675	89.912	111.086	76.5358	95.3052	80.3468	1.28202e+08	1.20362e+08	1.25683e+08	1.45292e+08	1.47863e+08	1.51041e+08	1.27522e+08	1.13889e+08	1.4071e+08	9.69453e+07	1.2072e+08	1.01773e+08
sp	Homo sapiens	Q6P4R8	NFRKB_HUMAN	NFRKB	Nuclear factor related to kappa-B-binding protein	Ino80 complex [GO:0031011]; nucleoplasm [GO:0005654]; nucleus [GO:0005634]	FALSE	2	51.95	2910000	531630	531840	548860	479220	568860	486940	502990	471400	495430	413530	450950	402560	537443	511673	489940	422347					-0.0708896	-1.29213	0.568335	-0.133508	-3.92953	0.126484	-0.347685	-9.12532	0.00468631	-0.062618	-1.90787	0.464596	-0.276795	-6.82154	0.0218964	-0.214177	-3.72591	0.155791	108.418	108.461	111.932	97.73	116.011	99.3044	102.578	96.1353	101.036	84.3335	91.9648	82.0963	262914	263018	271435	236995	281326	240813	248751	233128	245012	204509	223015	199084
sp	Homo sapiens	Q6P6B1	ERIC5_HUMAN	ERICH5	Glutamate-rich protein 5	0	FALSE	2	72.1	3660000	105680	94159	99750	145010	123050	112810	122330	107200	136280	166180	196310	319540	99863	126957	121937	227343					0.346314	-2.94653	0.255609	0.28811	-2.55655	0.269018	1.18685	-13.2592	0.000432553	-0.0582041	-0.199672	0.921479	0.840537	-9.19852	0.00585485	0.898741	-9.63566	0.00741606	73.3762	65.3769	69.2588	100.684	85.4366	78.3267	84.9367	74.4316	94.6225	115.383	136.303	221.864	223797	199399	211239	307086	260582	238897	259057	227016	288599	351918	415724	676686
sp	Homo sapiens	Q6P6B7	ANR16_HUMAN	ANKRD16	Ankyrin repeat domain-containing protein 16	cytoplasm [GO:0005737]; nucleus [GO:0005634]	FALSE	1	58.9	4580000	101100	90580	88894	96139	103990	103070	121700	101550	101660	109650	102540	101950	93524.7	101066	108303	104713					0.111884	-3.48791	0.199412	0.211659	-4.37218	0.0990164	0.163026	-2.65274	0.223699	0.0997752	-0.443955	0.846106	0.0511427	-0.443955	0.801812	-0.0486325	-0.995236	0.632443	99.2131	88.8894	87.2349	94.3446	102.049	101.146	119.429	99.6547	99.7626	107.603	100.626	100.047	378663	339261	332946	360082	389487	386042	455819	380349	380761	410687	384057	381847
sp	Homo sapiens	Q6P995	F171B_HUMAN	FAM171B	Protein FAM171B	integral component of membrane [GO:0016021]	TRUE	6	140.88	23200000	1747300	1749800	1909200	1563700	1502300	1711100	1290500	1179200	1351500	1432700	1561300	1261800	1802100	1.59237e+06	1.27373e+06	1418600	0.00278406	0.0059072	1.41482		-0.178506	-3.34611	0.212877	-0.500616	-11.2292	0.00237214	-0.345211	-6.85301	0.0182697	-0.322109	-6.50356	0.0702253	-0.166705	-2.26253	0.294729	0.155405	-3.03236	0.222269	114.826	114.99	125.465	102.76	98.7251	112.447	84.8065	77.4923	88.8151	94.1513	102.602	82.9204	2.21996e+06	2.22314e+06	2.42566e+06	1.98669e+06	1.90869e+06	2.17397e+06	1.63959e+06	1.49818e+06	1.71709e+06	1.82026e+06	1.98365e+06	1.60313e+06
sp	Homo sapiens	Q6P996	PDXD1_HUMAN	PDXDC1	Pyridoxal-dependent decarboxylase domain-containing protein 1	endoplasmic reticulum [GO:0005783]; Golgi apparatus [GO:0005794]; intracellular membrane-bounded organelle [GO:0043231]	FALSE	23	255.43	317000000	16104000	17497000	16056000	18583000	19152000	21020000	27423000	20750000	22406000	13943000	15748000	15168000	1.65523e+07	19585000	2.35263e+07	14953000					0.242715	-4.44944	0.123414	0.507242	-10.8478	0.00291393	-0.1466	-1.73933	0.382256	0.264527	-4.92968	0.132492	-0.389314	-7.36462	0.0162313	-0.653842	-13.4823	0.0013372	86.3292	93.7967	86.0719	99.6185	102.669	112.683	147.007	111.235	120.113	74.7447	84.4208	81.3116	2.28053e+07	2.4778e+07	2.27373e+07	2.63159e+07	2.71217e+07	2.9767e+07	3.88344e+07	2.93846e+07	3.17297e+07	1.97451e+07	2.23012e+07	2.14798e+07
sp	Homo sapiens	Q6P9B6	MEAK7_HUMAN	MEAK7	MTOR-associated protein MEAK7	cytoplasm [GO:0005737]; cytosol [GO:0005829]; lysosomal membrane [GO:0005765]; membrane [GO:0016020]; nucleolus [GO:0005730]; nucleoplasm [GO:0005654]	FALSE	6	131.35	45900000	1203600	1809500	1221800	1258600	1146500	1322900	1434300	1297600	1542100	1525800	1798800	1609400	1.41163e+06	1.24267e+06	1.42467e+06	1.64467e+06					-0.183926	-1.71152	0.465485	0.013259	-0.624859	0.740155	0.22043	-2.80735	0.204831	0.197185	-2.74101	0.324133	0.404356	-5.54985	0.044995	0.207171	-1.76947	0.428513	84.1144	126.458	85.3863	87.9581	80.1239	92.4518	100.237	90.6837	107.771	106.632	125.71	112.474	3.21738e+06	4.83702e+06	3.26603e+06	3.3644e+06	3.06474e+06	3.53628e+06	3.83407e+06	3.46865e+06	4.12223e+06	4.07866e+06	4.80842e+06	4.30213e+06
sp	Homo sapiens	Q6P9B9	INT5_HUMAN	INTS5	Integrator complex subunit 5	cytoplasm [GO:0005737]; cytosol [GO:0005829]; integral component of membrane [GO:0016021]; integrator complex [GO:0032039]; membrane [GO:0016020]; nuclear membrane [GO:0031965]; nucleoplasm [GO:0005654]; nucleus [GO:0005634]	FALSE	4	115.83	27200000	1641500	1489700	1555500	1689500	1691200	1813800	1948500	1499900	1854000	1064800	1334600	1072300	1.56223e+06	1731500	1.76747e+06	1.15723e+06					0.148412	-2.55053	0.308652	0.178073	-2.55053	0.269834	-0.43293	-9.61894	0.00352403	0.0296606	0	1	-0.581343	-13.238	0.00069513	-0.611003	-13.238	0.00146503	105.589	95.8248	100.057	108.677	108.786	116.672	125.337	96.4809	119.258	68.4931	85.848	68.9756	2.39336e+06	2.17203e+06	2.26797e+06	2.46334e+06	2.46582e+06	2.64458e+06	2.84097e+06	2.1869e+06	2.70319e+06	1.55251e+06	1.94589e+06	1.56345e+06
sp	Homo sapiens	Q6P9F7	LRC8B_HUMAN	LRRC8B	Volume-regulated anion channel subunit LRRC8B	cytoplasm [GO:0005737]; endoplasmic reticulum membrane [GO:0005789]; integral component of plasma membrane [GO:0005887]; ion channel complex [GO:0034702]; plasma membrane [GO:0005886]	TRUE	6	148.72	85700000	2621600	2627300	2911600	2786500	2734000	3067700	2814100	2549800	2763700	2079100	2609800	2033000	2.72017e+06	2.86273e+06	2709200	2.24063e+06	0.0306458	0.0433356	1.27764		0.0736982	-0.837987	0.699512	-0.00582815	-0.100633	0.953441	-0.279788	-6.08181	0.0291724	-0.0795264	-0.984852	0.676376	-0.353487	-7.70972	0.0134045	-0.27396	-5.84819	0.0511979	99.5601	99.7766	110.573	105.822	103.829	116.502	106.871	96.8334	104.957	78.9577	99.112	77.2069	7.11025e+06	7.12571e+06	7.89678e+06	7.55749e+06	7.4151e+06	8.32015e+06	7.63235e+06	6.91552e+06	7.49565e+06	5.63889e+06	7.07825e+06	5.51386e+06
sp	Homo sapiens	Q6PCB5	RSBNL_HUMAN	RSBN1L	Lysine-specific demethylase RSBN1L	nucleus [GO:0005634]	FALSE	1	39.37	980000	58876	59268	89366	77912	83258	79056	69033	59780	68144	51683	73664	54795	69170	80075.3	65652.3	60047.3					0.211211	-2.69248	0.289189	-0.0753002	-0.107082	0.950401	-0.204046	-1.42532	0.457799	-0.286512	-2.48094	0.363126	-0.415258	-5.03358	0.0601613	-0.128746	-1.606	0.464058	85.6549	86.2252	130.013	113.349	121.127	115.014	100.432	86.9701	99.1384	75.1903	107.169	79.7178	69951.5	70417.3	106177	92568.5	98920.2	93927.7	82019.2	71025.6	80963	61405.4	87521.4	65102.8
sp	Homo sapiens	Q6PCB6	AB17C_HUMAN	ABHD17C	Alpha/beta hydrolase domain-containing protein 17C	dendritic spine [GO:0043197]; endosome membrane [GO:0010008]; glutamatergic synapse [GO:0098978]; plasma membrane [GO:0005886]; postsynaptic density membrane [GO:0098839]; recycling endosome membrane [GO:0055038]	TRUE	3	106.43	9210000	781380	659380	638730	890740	775790	849850	851110	782410	1011100	614590	931680	762510	693163	838793	881540	769593	0.231902	0.260262	1.27176		0.27512	-3.94802	0.15863	0.346831	-4.55323	0.089779	0.150901	-0.884842	0.617864	0.0717106	-0.287283	0.884409	-0.124219	-2.4237	0.268611	-0.19593	-2.96784	0.229994	98.1914	82.8604	80.2654	111.934	97.4889	106.796	106.954	98.3208	127.059	77.2319	117.079	95.8201	753619	635953	616037	859093	748227	819656	820871	754612	975177	592755	898579	735419
sp	Homo sapiens	Q6PCB7	S27A1_HUMAN	SLC27A1	Long-chain fatty acid transport protein 1	basal plasma membrane [GO:0009925]; endoplasmic reticulum [GO:0005783]; integral component of plasma membrane [GO:0005887]; membrane [GO:0016020]; mitochondrion [GO:0005739]; plasma membrane [GO:0005886]	TRUE	3	100.75	29000000	1071200	938880	1010200	1052200	1072700	1186900	1234500	1099500	1277500	1170600	1168500	1123800	1006760	1.10393e+06	1.20383e+06	1154300	0.0372298	0.0514709	1.19575		0.132933	-3.21883	0.225507	0.257916	-7.21236	0.0208473	0.197298	-6.18615	0.0273988	0.124983	-2.68208	0.332223	0.0643652	-1.8443	0.370575	-0.0606174	-0.490139	0.814951	95.882	84.0382	90.4219	94.1813	96.0163	106.238	110.499	98.4151	114.348	104.779	104.591	100.59	2.31715e+06	2.03092e+06	2.1852e+06	2.27605e+06	2.32039e+06	2.56742e+06	2.67039e+06	2.37836e+06	2.7634e+06	2.53216e+06	2.52762e+06	2.43093e+06
sp	Homo sapiens	Q6PCB8	EMB_HUMAN	EMB	Embigin	axon [GO:0030424]; integral component of plasma membrane [GO:0005887]; plasma membrane [GO:0005886]; synapse [GO:0045202]	TRUE	10	192.4	697000000	9128800	8406000	8859600	8773200	9121400	8727700	7599100	6600200	7883300	7617800	8031300	6635000	8.79813e+06	8874100	7.36087e+06	7.42803e+06	0.0168981	0.0260962	1.20558		0.0124033	-0.486516	0.817532	-0.257322	-5.78184	0.0459013	-0.244217	-5.78184	0.0349455	-0.269725	-6.80011	0.0636486	-0.256621	-6.80011	0.0221472	0.0131047	-9.37002e-14	1	112.489	103.582	109.172	108.107	112.398	107.546	93.6394	81.3305	97.1414	93.8698	98.9651	81.7593	6.53374e+07	6.01641e+07	6.34106e+07	6.27922e+07	6.52844e+07	6.24666e+07	5.43889e+07	4.72395e+07	5.6423e+07	5.45227e+07	5.74822e+07	4.74885e+07
sp	Homo sapiens	Q6PCE3	PGM2L_HUMAN	PGM2L1	Glucose 1 6-bisphosphate synthase	cytosol [GO:0005829]	FALSE	11	207.13	336000000	4645600	5049900	4434500	4812400	5024900	6146800	5899100	5348300	5856000	4216500	4576200	5346300	4710000	5.32803e+06	5.70113e+06	4713000					0.177876	-3.19265	0.227845	0.275522	-5.30725	0.059362	0.000918622	-0.102471	0.94905	0.0976456	-1.22274	0.615718	-0.176957	-2.98016	0.195289	-0.274603	-5.07237	0.0777527	90.8579	98.7651	86.7292	94.1201	98.2761	120.218	115.374	104.601	114.531	82.4656	89.5005	104.562	2.54402e+07	2.76542e+07	2.42842e+07	2.63536e+07	2.75173e+07	3.36611e+07	3.23046e+07	2.92883e+07	3.20686e+07	2.30904e+07	2.50602e+07	2.92774e+07
sp	Homo sapiens	Q6PD62	CTR9_HUMAN	CTR9	RNA polymerase-associated protein CTR9 homolog	Cdc73/Paf1 complex [GO:0016593]; nuclear speck [GO:0016607]; nucleoplasm [GO:0005654]; transcriptionally active chromatin [GO:0035327]	FALSE	8	137.3	25900000	2134200	2082100	1829100	1376100	1500800	1807300	1352300	1087800	1179500	856090	1002100	856880	2.01513e+06	1561400	1.20653e+06	905023					-0.368035	-6.67185	0.0399542	-0.740008	-13.8058	0.000636013	-1.15485	-21.4038	5.34949e-06	-0.371972	-5.99146	0.0870312	-0.786813	-15.7244	0.000214195	-0.414841	-9.01237	0.0102362	150.082	146.418	128.627	96.7706	105.54	127.094	95.0969	76.4967	82.9452	60.2023	70.4701	60.2578	3.23927e+06	3.16019e+06	2.77619e+06	2.08863e+06	2.2779e+06	2.7431e+06	2.05251e+06	1.65105e+06	1.79023e+06	1.29937e+06	1.52098e+06	1.30056e+06
sp	Homo sapiens	Q6PD74	AAGAB_HUMAN	AAGAB	Alpha- and gamma-adaptin-binding protein p34	cytoplasm [GO:0005737]; cytosol [GO:0005829]; nuclear speck [GO:0016607]	FALSE	4	96.16	5810000	1276100	1215100	1202300	1068400	1402100	1547900	2422400	2074600	1599800	2151400	1506900	1877800	1.23117e+06	1.33947e+06	2.03227e+06	1.84537e+06					0.121633	-0.739786	0.730673	0.723064	-9.02707	0.0076387	0.583881	-6.49358	0.0227492	0.601431	-7.57824	0.0485855	0.462249	-5.03683	0.0600616	-0.139182	-1.4522	0.502437	79.1593	75.3753	74.5813	66.2752	86.9753	96.0196	150.267	128.692	99.2391	133.456	93.4763	116.484	383263	364942	361098	320882	421105	464895	727541	623084	480483	646150	452581	563977
sp	Homo sapiens	Q6PGP7	TTC37_HUMAN	TTC37	Tetratricopeptide repeat protein 37	cytoplasm [GO:0005737]; cytosol [GO:0005829]; nucleoplasm [GO:0005654]; nucleus [GO:0005634]; Ski complex [GO:0055087]; transcriptionally active chromatin [GO:0035327]	FALSE	27	301.26	282000000	21114000	21010000	21051000	19912000	21169000	23401000	26408000	22746000	25567000	19194000	23482000	20580000	2.10583e+07	21494000	24907000	2.10853e+07					0.0295427	-0.285316	0.88961	0.24216	-4.87537	0.0752061	0.00184857	-0.285316	0.86112	0.212617	-4.26648	0.173003	-0.0276942	0	1	-0.240311	-4.26648	0.117532	95.3824	94.9125	95.0978	89.9523	95.6308	105.714	119.298	102.755	115.499	86.7088	106.08	92.97	2.24149e+07	2.23044e+07	2.2348e+07	2.11388e+07	2.24732e+07	2.48428e+07	2.8035e+07	2.41474e+07	2.71422e+07	2.03766e+07	2.49288e+07	2.1848e+07
sp	Homo sapiens	Q6PI48	SYDM_HUMAN	DARS2	Aspartate--tRNA ligase mitochondrial	mitochondrial matrix [GO:0005759]; mitochondrion [GO:0005739]; nucleoplasm [GO:0005654]	FALSE	3	79.9	34700000	1506400	2165200	1007200	1149500	1321800	1761800	1249700	852640	1036300	986640	1071700	1046200	1559600	1.41103e+06	1.04621e+06	1.03485e+06					-0.144424	-0.632247	0.767502	-0.575999	-3.80847	0.1348	-0.591759	-4.15821	0.0924395	-0.431575	-2.65603	0.336298	-0.447335	-2.97826	0.195499	-0.01576	-0.16211	0.934983	119.279	171.444	79.7515	91.019	104.662	139.502	98.953	67.5132	82.0557	78.1235	84.8587	82.8395	3.44915e+06	4.95757e+06	2.30615e+06	2.63197e+06	3.02647e+06	4.03393e+06	2.86139e+06	1.95226e+06	2.37278e+06	2.25907e+06	2.45383e+06	2.39544e+06
sp	Homo sapiens	Q6PI78	TMM65_HUMAN	TMEM65	Transmembrane protein 65	integral component of membrane [GO:0016021]; intercalated disc [GO:0014704]; mitochondrial inner membrane [GO:0005743]; plasma membrane [GO:0005886]	TRUE	2	49.11	2190000	513700	428860	469200	336140	376280	417900	361750	400180	334640	480880	529400	577770	470587	376773	365523	529350	0.00382256	0.0076246	1.4482		-0.320764	-6.16087	0.0521784	-0.364497	-7.01437	0.0232306	0.169761	-2.74751	0.211565	-0.0437334	-0.398633	0.856337	0.490525	-10.276	0.00319659	0.534258	-11.0774	0.00367703	117.941	98.4621	107.724	77.1745	86.3903	95.9458	83.0543	91.8775	76.8301	110.405	121.545	132.65	215242	179693	196596	140843	157662	175101	151574	167676	140215	201490	221820	242087
sp	Homo sapiens	Q6PIU2	NCEH1_HUMAN	NCEH1	Neutral cholesterol ester hydrolase 1	endoplasmic reticulum membrane [GO:0005789]; integral component of membrane [GO:0016021]; membrane [GO:0016020]; plasma membrane [GO:0005886]	TRUE	7	162.74	227000000	15189000	11135000	15354000	13730000	16438000	16023000	14193000	13434000	13261000	21555000	27851000	22220000	1.38927e+07	15397000	1.36293e+07	2.38753e+07	0.00197449	0.00452064	1.75176	5	0.148326	-1.46632	0.52335	-0.0276086	-0.0236526	0.988983	0.781197	-13.1002	0.000472893	-0.175934	-1.50711	0.54894	0.632872	-10.779	0.00243926	0.808806	-13.1492	0.00151469	90.9598	66.6823	91.9479	82.2225	98.4395	95.9542	84.9952	80.4499	79.4139	129.083	166.787	133.065	1.72066e+07	1.26141e+07	1.73935e+07	1.55538e+07	1.86215e+07	1.81513e+07	1.60783e+07	1.52184e+07	1.50225e+07	2.44182e+07	3.15505e+07	2.51715e+07
sp	Homo sapiens	Q6PIW4	FIGL1_HUMAN	FIGNL1	Fidgetin-like protein 1	cytoplasm [GO:0005737]; extracellular exosome [GO:0070062]; nuclear chromosome [GO:0000228]; nucleus [GO:0005634]; perinuclear region of cytoplasm [GO:0048471]	TRUE	1	29.15	1850000	198350	218550	206490	137450	155880	165060	141330	153430	174870	98627	186720	123920	207797	152797	156543	136422					-0.443559	-5.23992	0.0842483	-0.40861	-5.23992	0.0616398	-0.607093	-8.80025	0.00569181	0.034949	0	1	-0.163533	-2.24222	0.298053	-0.198482	-2.24222	0.335707	121.397	133.76	126.379	84.124	95.4038	101.022	86.4987	93.9043	107.026	60.363	114.279	75.8432	187153	206213	194834	129691	147081	155743	133352	144769	164999	93059.7	176180	116925
sp	Homo sapiens	Q6PIY7	GLD2_HUMAN	TENT2	Poly(A) RNA polymerase GLD2	cytoplasm [GO:0005737]; cytosol [GO:0005829]; nuclear RNA-directed RNA polymerase complex [GO:0031380]; nucleus [GO:0005634]	FALSE	1	32.68	3780000	169570	262700	216220	186080	166900	131690	176200	189780	154240	217710	183990	146830	216163	161557	173407	182843					-0.420082	-5.19132	0.0863745	-0.317962	-3.68868	0.143802	-0.241514	-2.31138	0.274212	0.102119	-0.797992	0.726958	0.178568	-1.8818	0.363227	0.0764487	-0.797992	0.69556	92.4125	143.167	117.836	101.41	90.9574	71.7686	96.0257	103.427	84.0579	118.648	100.271	80.0196	291099	450975	371183	319442	286516	226071	302481	325794	264782	373741	315854	252062
sp	Homo sapiens	Q6PJ69	TRI65_HUMAN	TRIM65	Tripartite motif-containing protein 65	cytosol [GO:0005829]; nucleoplasm [GO:0005654]	FALSE	4	111.91	6870000	876960	1085800	1046600	863490	913150	986620	1000700	934930	1058700	1000600	1043800	962550	1003120	921087	998110	1.00232e+06					-0.123085	-1.84684	0.436398	-0.00722347	-0.19571	0.912056	-0.00115582	-0.193015	0.905564	0.115862	-1.51535	0.547088	0.12193	-2.19256	0.306535	0.00606765	-0.412304	0.832413	89.3801	110.665	106.67	88.0072	93.0686	100.557	101.992	95.2884	107.903	101.982	106.384	98.1034	511701	633558	610685	503841	532818	575687	583902	545526	617745	583844	609051	561642
sp	Homo sapiens	Q6PJF5	RHDF2_HUMAN	RHBDF2	Inactive rhomboid protein 2	endoplasmic reticulum membrane [GO:0005789]; integral component of membrane [GO:0016021]; plasma membrane [GO:0005886]	TRUE	6	111.23	74300000	2435900	2499100	2224400	2080400	2007800	2174600	2097100	1802500	2338300	1829500	1949000	1898500	2.38647e+06	2087600	2079300	1.89233e+06	0.0365528	0.0507551	1.26112		-0.193031	-3.35112	0.212641	-0.198778	-3.35112	0.173291	-0.33471	-6.76977	0.0192463	-0.00574738	-3.89216e-14	1	-0.141679	-2.19027	0.306821	-0.135932	-2.19027	0.345669	115.368	118.361	105.351	98.5306	95.0922	102.992	99.3215	85.3689	110.745	86.6476	92.3073	89.9156	7.14318e+06	7.32851e+06	6.52296e+06	6.10069e+06	5.88779e+06	6.37692e+06	6.14966e+06	5.28576e+06	6.85697e+06	5.36493e+06	5.71536e+06	5.56727e+06
sp	Homo sapiens	Q6PJG2	MDEAS_HUMAN	MIDEAS	Mitotic deacetylase-associated SANT domain protein	histone deacetylase complex [GO:0000118]; nucleoplasm [GO:0005654]; transcription regulator complex [GO:0005667]	FALSE	6	112.14	19200000	801570	865090	854350	893080	833400	904630	903190	1006300	1054000	1173700	1064300	1102700	840337	877037	987830	1.11357e+06					0.0616697	-1.757	0.45524	0.233295	-5.63254	0.0498266	0.406149	-11.8524	0.000966624	0.171626	-2.82752	0.312988	0.344479	-9.0564	0.00633136	0.172853	-4.81682	0.0881791	83.9611	90.6145	89.4895	93.5464	87.2951	94.7562	94.6053	105.406	110.402	122.94	111.481	115.503	1.34338e+06	1.44983e+06	1.43183e+06	1.49674e+06	1.39672e+06	1.5161e+06	1.51369e+06	1.68649e+06	1.76643e+06	1.96704e+06	1.78369e+06	1.84805e+06
sp	Homo sapiens	Q6PJG6	BRAT1_HUMAN	BRAT1	BRCA1-associated ATM activator 1	cytoplasm [GO:0005737]; membrane [GO:0016020]; nucleoplasm [GO:0005654]; nucleus [GO:0005634]	FALSE	8	185.92	30300000	1619900	1674700	1579500	1359200	1599300	1441200	1585800	1339800	1405500	1152100	1400500	1232800	1624700	1.46657e+06	1443700	1261800					-0.147731	-2.17563	0.372805	-0.170402	-2.96483	0.214378	-0.36469	-9.31785	0.0042038	-0.0226717	-0.439583	0.846834	-0.216959	-5.84688	0.0381658	-0.194288	-4.92618	0.0838463	111.78	115.561	108.992	93.7902	110.358	99.4485	109.427	92.4515	96.9851	79.4995	96.6401	85.0681	2.82243e+06	2.91791e+06	2.75204e+06	2.3682e+06	2.78654e+06	2.51108e+06	2.76302e+06	2.3344e+06	2.44887e+06	2.00736e+06	2.44016e+06	2.14797e+06
sp	Homo sapiens	Q6PJG9	LRFN4_HUMAN	LRFN4	Leucine-rich repeat and fibronectin type-III domain-containing protein 4	cell surface [GO:0009986]; GABA-ergic synapse [GO:0098982]; glutamatergic synapse [GO:0098978]; integral component of postsynaptic density membrane [GO:0099061]; plasma membrane [GO:0005886]	TRUE	7	125	100000000	4301600	3941500	4123300	3313600	3277300	3204600	2737700	2359600	2471000	2184100	2565900	1960600	4.12213e+06	3.26517e+06	2.52277e+06	2.23687e+06	6.34587e-05	0.000356456	1.84282	1	-0.336235	-7.27466	0.0297058	-0.708384	-15.9707	0.00020212	-0.881912	-19.139	1.7113e-05	-0.37215	-8.05982	0.0414693	-0.545677	-12.2295	0.00117224	-0.173528	-2.93481	0.233839	141.652	129.794	135.781	109.117	107.922	105.528	90.1528	77.7019	81.3703	71.9227	84.4954	64.5628	1.18044e+07	1.08162e+07	1.13151e+07	9.0931e+06	8.99349e+06	8.79399e+06	7.51273e+06	6.47516e+06	6.78086e+06	5.99356e+06	7.04128e+06	5.38023e+06
sp	Homo sapiens	Q6PJI9	WDR59_HUMAN	WDR59	GATOR complex protein WDR59	GATOR2 complex [GO:0061700]; lysosomal membrane [GO:0005765]	FALSE	3	95.34	5260000	222280	204690	239110	227970	180960	280750	203800	249600	224620	186890	223240	176530	222027	229893	226007	195553					0.0502317	-0.148414	0.941904	0.0256324	-0.111042	0.948401	-0.183171	-2.46344	0.250449	-0.0245993	-0.270111	0.890055	-0.233403	-2.75355	0.222958	-0.208803	-2.25004	0.333974	101.791	93.7354	109.498	104.396	82.8685	128.566	93.3278	114.301	102.862	85.5841	102.23	80.8399	446182	410874	479965	457603	363240	563548	409087	501021	450879	375144	448109	354348
sp	Homo sapiens	Q6PJT7	ZC3HE_HUMAN	ZC3H14	Zinc finger CCCH domain-containing protein 14	axon cytoplasm [GO:1904115]; cytoplasm [GO:0005737]; dendrite cytoplasm [GO:0032839]; nuclear speck [GO:0016607]; nucleolus [GO:0005730]; nucleus [GO:0005634]; ribonucleoprotein complex [GO:1990904]	FALSE	3	97.07	4490000	498210	692310	668250	506050	566050	549150	564910	887300	700890	1401700	870730	1703500	619590	540417	717700	1325310					-0.197242	-1.27037	0.573488	0.212067	-1.26481	0.534211	1.09694	-10.1559	0.00258282	0.409309	-3.09639	0.278182	1.29419	-12.2739	0.00114685	0.884877	-7.92801	0.0174592	62.2176	86.4572	83.4526	63.1967	70.6896	68.5791	70.5472	110.808	87.5287	175.047	108.739	212.737	232798	323494	312252	236461	264497	256600	263964	414607	327503	654969	406864	795991
sp	Homo sapiens	Q6PJW8	CNST_HUMAN	CNST	Consortin	integral component of membrane [GO:0016021]; intracellular membrane-bounded organelle [GO:0043231]; membrane [GO:0016020]; plasma membrane [GO:0005886]; protein-containing complex [GO:0032991]; trans-Golgi network [GO:0005802]; transport vesicle [GO:0030133]	TRUE	1	49.71	3450000	86231	85930	102020	53657	95691	85530	76392	48911	93844	61711	71509	55642	91393.7	78292.7	73049	62954					-0.223217	-1.90739	0.423717	-0.32323	-2.90255	0.222499	-0.537796	-4.76535	0.0642415	-0.100013	-0.58516	0.806887	-0.314579	-1.93583	0.352972	-0.214566	-1.07187	0.610001	112.835	112.441	133.495	70.2112	125.213	111.918	99.9603	64.0009	122.797	80.75	93.5708	72.8086	324400	323268	383798	201857	359989	321763	287386	184003	353040	232156	269016	209325
sp	Homo sapiens	Q6PKC3	TXD11_HUMAN	TXNDC11	Thioredoxin domain-containing protein 11	endoplasmic reticulum membrane [GO:0005789]; integral component of membrane [GO:0016021]	FALSE	4	96.79	11300000	454620	500130	428960	432330	435690	517640	485290	438560	474870	408690	623120	485060	461237	461887	466240	505623					0.00203169	-0.0873631	0.967632	0.0155656	-0.192211	0.91339	0.132556	-0.890617	0.616231	0.0135339	-0.290377	0.883253	0.130524	-1.02033	0.585613	0.11699	-0.630698	0.761545	95.9627	105.569	90.5463	91.2576	91.9669	109.265	102.437	92.5727	100.237	86.2676	131.53	102.388	903649	994109	852644	859343	866021	1.02891e+06	964611	871726	943900	812353	1.23858e+06	964154
sp	Homo sapiens	Q6PKG0	LARP1_HUMAN	LARP1	La-related protein 1	cytoplasm [GO:0005737]; cytoplasmic stress granule [GO:0010494]; membrane [GO:0016020]	FALSE	14	230.58	107000000	5081500	5396700	4825100	4391100	4624400	4600400	5230300	5070000	5398400	5864100	5785900	5394100	5101100	4.53863e+06	5232900	5.68137e+06					-0.16855	-5.18188	0.086589	0.0368023	-0.84497	0.661118	0.15543	-4.85976	0.0607679	0.205353	-6.81541	0.0632568	0.32398	-11.4771	0.00170145	0.118627	-3.3076	0.192975	98.8907	105.025	93.9009	85.4549	89.9951	89.5281	101.787	98.6669	105.058	114.121	112.599	104.974	8.81776e+06	9.36471e+06	8.37283e+06	7.61973e+06	8.02457e+06	7.98292e+06	9.07596e+06	8.7978e+06	9.36766e+06	1.01758e+07	1.00401e+07	9.3602e+06
sp	Homo sapiens	Q6PL18	ATAD2_HUMAN	ATAD2	ATPase family AAA domain-containing protein 2	extracellular exosome [GO:0070062]; nucleoplasm [GO:0005654]; nucleus [GO:0005634]	TRUE	13	178.22	48700000	3975700	4133600	3820300	1958000	2071100	2278400	2084600	1807000	2034200	1565100	1854200	1593800	3.97653e+06	2102500	1.97527e+06	1.67103e+06	2.7082e-06	4.54082e-05	2.37969	1	-0.919405	-21.973	1.81112e-05	-1.00946	-23.0964	5.03511e-06	-1.25077	-27.0372	4.04845e-07	-0.0900584	-1.05845	0.659536	-0.331365	-8.27426	0.00977835	-0.241307	-6.30221	0.0399868	163.519	170.014	157.128	80.5319	85.1837	93.7099	85.739	74.3214	83.666	64.3721	76.2627	65.5525	6.63616e+06	6.89972e+06	6.37677e+06	3.26825e+06	3.45704e+06	3.80306e+06	3.47957e+06	3.01621e+06	3.39545e+06	2.61243e+06	3.09499e+06	2.66034e+06
sp	Homo sapiens	Q6PL24	TMED8_HUMAN	TMED8	Protein TMED8	0	FALSE	1	46.92	972000	180750	160270	164540	176700	194040	183030	242270	224180	190150	208430	246140	208860	168520	184590	218867	221143					0.131405	-1.99054	0.407666	0.377132	-7.23774	0.0206066	0.392062	-8.03159	0.00899902	0.245728	-4.01758	0.188253	0.260657	-4.78367	0.069573	0.0149295	-0.369473	0.844775	91.159	80.8301	82.9837	89.1164	97.8616	92.3089	122.186	113.062	95.8997	105.119	124.138	105.336	73838.8	65472.4	67216.8	72184.3	79267.9	74770.2	98970.5	91580.5	77678.8	85146.4	100551	85322.1
sp	Homo sapiens	Q6PML9	ZNT9_HUMAN	SLC30A9	Zinc transporter 9	cytoplasmic vesicle [GO:0031410]; cytoskeleton [GO:0005856]; endoplasmic reticulum [GO:0005783]; integral component of membrane [GO:0016021]; nucleus [GO:0005634]	FALSE	3	96.87	9730000	455620	501080	478110	573550	534240	600700	549640	570220	599330	529580	665500	508880	478270	569497	573063	567987					0.251862	-4.6232	0.113318	0.260869	-5.53966	0.0525474	0.248032	-4.6232	0.0698655	0.00900719	-0.440546	0.846572	-0.00383033	0	1	-0.0128375	-0.440546	0.825711	83.2633	91.5709	87.3732	104.815	97.6308	109.776	100.445	104.206	109.526	96.7792	121.618	92.9964	675126	742488	708451	849872	791623	890102	814443	844938	888072	784718	986121	754046
sp	Homo sapiens	Q6PUV4	CPLX2_HUMAN	CPLX2	Complexin-2	cytosol [GO:0005829]; dendrite [GO:0030425]; glutamatergic synapse [GO:0098978]; nucleus [GO:0005634]; perikaryon [GO:0043204]; SNARE complex [GO:0031201]; synaptobrevin 2-SNAP-25-syntaxin-1a-complexin II complex [GO:0070033]; synaptobrevin 2-SNAP-25-syntaxin-3-complexin complex [GO:0070554]; terminal bouton [GO:0043195]	FALSE	1	29.48	56400000	2157300	2267300	2023800	1228800	1179500	1274800	1493500	1509400	1592900	2503500	2331300	1888400	2.14947e+06	1227700	1.53193e+06	2.24107e+06					-0.808021	-15.4552	0.000495587	-0.488625	-9.297	0.00656321	0.0602068	-1.22321	0.514122	0.319395	-5.36134	0.110781	0.868227	-17.1517	0.000113173	0.548832	-11.4022	0.00321026	120.685	126.839	113.217	68.7425	65.9845	71.3158	83.5505	84.44	89.1112	140.053	130.419	105.642	5.67221e+06	5.96143e+06	5.3212e+06	3.2309e+06	3.10127e+06	3.35184e+06	3.92687e+06	3.96868e+06	4.18823e+06	6.58248e+06	6.12971e+06	4.96519e+06
sp	Homo sapiens	Q6Q0C0	TRAF7_HUMAN	TRAF7	E3 ubiquitin-protein ligase TRAF7	cytoplasmic vesicle [GO:0031410]; intracellular membrane-bounded organelle [GO:0043231]; nucleolus [GO:0005730]; plasma membrane [GO:0005886]; ubiquitin ligase complex [GO:0000151]	TRUE	1	32.44	0	882570	1137500	858420	618720	664620	643150	562640	644930	607340	547280	602540	500050	959497	642163	604970	549957					-0.579338	-12.4187	0.00240476	-0.665414	-13.782	0.000640219	-0.80296	-16.3084	7.66342e-05	-0.0860767	-0.802609	0.725493	-0.223622	-3.21795	0.170955	-0.137546	-1.89363	0.404324	128.067	165.059	124.563	89.7806	96.441	93.3256	81.643	93.5839	88.1293	79.4142	87.4328	72.5608	0	0	0	0	0	0	0	0	0	0	0	0
sp	Homo sapiens	Q6R327	RICTR_HUMAN	RICTOR	Rapamycin-insensitive companion of mTOR	cytosol [GO:0005829]; TORC2 complex [GO:0031932]	FALSE	25	234.17	142000000	9200000	9168300	9249000	9104700	9958300	9791300	10183000	10625000	10606000	8686500	9298200	9368800	9.20577e+06	9618100	1.04713e+07	9.11783e+06					0.0632141	-1.2128	0.588957	0.185835	-5.74686	0.0467149	-0.0138468	-0.435019	0.793657	0.122621	-3.61058	0.224296	-0.0770609	-0.634563	0.72702	-0.199682	-4.83639	0.0873516	95.8008	95.4707	96.3111	94.8084	103.697	101.958	106.037	110.64	110.442	90.4537	96.8234	97.5586	1.13364e+07	1.12974e+07	1.13968e+07	1.1219e+07	1.22708e+07	1.2065e+07	1.25477e+07	1.30923e+07	1.30689e+07	1.07037e+07	1.14574e+07	1.15444e+07
sp	Homo sapiens	Q6RW13	ATRAP_HUMAN	AGTRAP	Type-1 angiotensin II receptor-associated protein	cell cortex [GO:0005938]; cytoplasmic vesicle membrane [GO:0030659]; cytosol [GO:0005829]; endoplasmic reticulum membrane [GO:0005789]; Golgi membrane [GO:0000139]; integral component of membrane [GO:0016021]; intracellular membrane-bounded organelle [GO:0043231]; nucleoplasm [GO:0005654]; plasma membrane [GO:0005886]	TRUE	1	28.72	22300000	179010	194620	233550	264930	244280	230780	239760	245070	246050	241810	212730	320090	202393	246663	243627	258210					0.285382	-4.41854	0.125244	0.26751	-4.41854	0.096783	0.351383	-5.68375	0.0369717	-0.0178712	0	1	0.0660016	-0.637155	0.72597	0.0838728	-0.637155	0.759121	75.3018	81.8683	98.2445	111.445	102.758	97.0792	100.857	103.09	103.503	101.719	89.4864	134.648	1.39936e+06	1.52139e+06	1.82571e+06	2.07101e+06	1.90959e+06	1.80406e+06	1.87425e+06	1.91576e+06	1.92342e+06	1.89028e+06	1.66296e+06	2.50221e+06
sp	Homo sapiens	Q6SJ93	F111B_HUMAN	FAM111B	Protein FAM111B	chromatin [GO:0000785]; nucleus [GO:0005634]	FALSE	3	58.54	6720000	789850	786830	825170	554430	550350	639820	618310	550100	570570	453110	464190	494990	800617	581533	579660	470763					-0.46125	-13.2549	0.00157094	-0.465905	-14.1871	0.000523229	-0.76611	-21.2289	5.83646e-06	-0.00465495	-0.529931	0.826535	-0.30486	-9.35811	0.00537732	-0.300205	-8.28073	0.0145899	129.879	129.382	135.687	91.1677	90.4968	105.209	101.672	90.4556	93.8216	74.5071	76.329	81.3936	727322	724541	759846	510539	506782	589169	569362	506552	525401	417240	427443	455804
sp	Homo sapiens	Q6SZW1	SARM1_HUMAN	SARM1	NAD(+) hydrolase SARM1	axon [GO:0030424]; cytoplasm [GO:0005737]; cytosol [GO:0005829]; dendrite [GO:0030425]; extrinsic component of mitochondrial outer membrane [GO:0031315]; microtubule [GO:0005874]; mitochondrion [GO:0005739]; synapse [GO:0045202]	FALSE	7	149.52	58500000	2659800	2560100	2674600	3145700	3188700	3332300	3700100	3093500	3613600	2450800	3015600	2467600	2631500	3.22223e+06	3.46907e+06	2.64467e+06					0.292176	-6.80123	0.0373576	0.398662	-9.53337	0.0057918	0.0072005	-0.375657	0.819038	0.106487	-1.60768	0.526514	-0.284975	-7.60947	0.014134	-0.391462	-10.3081	0.00535764	88.901	85.5687	89.3957	105.142	106.579	111.379	123.672	103.397	120.781	81.9154	100.793	82.4769	4.33392e+06	4.17147e+06	4.35804e+06	5.12566e+06	5.19572e+06	5.42971e+06	6.02901e+06	5.0406e+06	5.88806e+06	3.99338e+06	4.91367e+06	4.02075e+06
sp	Homo sapiens	Q6T4R5	NHS_HUMAN	NHS	Nance-Horan syndrome protein	apical plasma membrane [GO:0016324]; bicellular tight junction [GO:0005923]; cell junction [GO:0030054]; focal adhesion [GO:0005925]; Golgi apparatus [GO:0005794]; lamellipodium [GO:0030027]; nuclear body [GO:0016604]	TRUE	13	208.81	31700000	2783100	3297200	2801900	2945000	2835300	3217300	3097300	2816400	3326900	2716200	3316200	2797600	2.96073e+06	2999200	3080200	2.94333e+06	0.918206	0.920269	1.0465		0.0186232	-0.161935	0.936932	0.0570695	-1.03299	0.599489	-0.00850362	-0.161935	0.91979	0.0384463	-0.800806	0.725971	-0.0271268	-3.4597e-14	1	-0.0655731	-0.800806	0.694597	92.898	110.058	93.5255	98.3021	94.6404	107.391	103.386	94.0095	111.05	90.6649	110.693	93.382	2.45406e+06	2.90737e+06	2.47063e+06	2.59681e+06	2.50008e+06	2.83692e+06	2.73111e+06	2.48342e+06	2.93356e+06	2.39506e+06	2.92413e+06	2.46684e+06
sp	Homo sapiens	Q6UB35	C1TM_HUMAN	MTHFD1L	Monofunctional C1-tetrahydrofolate synthase mitochondrial	cytosol [GO:0005829]; membrane [GO:0016020]; mitochondrial matrix [GO:0005759]; mitochondrion [GO:0005739]	FALSE	14	226.5	113000000	7762200	9229400	7044900	6293100	6666500	6875200	6163500	6406400	6686600	6603000	6341400	6815700	8.01217e+06	6611600	6.41883e+06	6586700					-0.277193	-4.93434	0.0972658	-0.319881	-5.80879	0.0453016	-0.282637	-4.93434	0.0581384	-0.0426883	-0.415072	0.85385	-0.0054436	-3.89216e-14	1	0.0372447	-0.415072	0.831555	112.376	133.618	101.992	91.1076	96.5135	99.5349	89.2314	92.7479	96.8045	95.5942	91.8069	98.6735	1.05821e+07	1.25823e+07	9.60422e+06	8.5793e+06	9.08835e+06	9.37287e+06	8.40262e+06	8.73376e+06	9.11576e+06	9.00178e+06	8.64515e+06	9.29176e+06
sp	Homo sapiens	Q6UB99	ANR11_HUMAN	ANKRD11	Ankyrin repeat domain-containing protein 11	cytosol [GO:0005829]; nucleoplasm [GO:0005654]; nucleus [GO:0005634]; plasma membrane [GO:0005886]	TRUE	1	34.41	0	179220	178510	189500	160770	215470	214430	287120	264910	215480	306820	324740	301500	182410	196890	255837	311020					0.110205	-0.991794	0.653364	0.488038	-8.36711	0.0111135	0.769823	-14.4205	0.000225121	0.377833	-6.49904	0.0702855	0.659618	-12.8255	0.000863469	0.281784	-5.03493	0.079215	75.7676	75.4674	80.1136	67.9676	91.0927	90.6531	121.384	111.994	91.097	129.712	137.288	127.463	0	0	0	0	0	0	0	0	0	0	0	0
sp	Homo sapiens	Q6ULP2	AFTIN_HUMAN	AFTPH	Aftiphilin	AP-1 adaptor complex [GO:0030121]; cytoplasm [GO:0005737]; cytosol [GO:0005829]; Golgi apparatus [GO:0005794]; intracellular membrane-bounded organelle [GO:0043231]; nucleoplasm [GO:0005654]; trans-Golgi network membrane [GO:0032588]	FALSE	11	196.12	68800000	2125500	2384800	2058200	1978900	1982100	2251400	2276600	2402100	2429000	1767200	2045900	1697100	2189500	2070800	2.36923e+06	1.83673e+06					-0.0804132	-1.49877	0.515409	0.113819	-1.69568	0.427602	-0.253459	-4.69339	0.0670883	0.194232	-3.94304	0.194353	-0.173046	-2.31312	0.286213	-0.367278	-7.55834	0.0208698	100.422	112.673	97.2424	93.4958	93.6469	106.37	107.561	113.49	114.761	83.4937	96.6613	80.1817	5.75753e+06	6.45992e+06	5.57523e+06	5.36042e+06	5.36909e+06	6.09857e+06	6.16683e+06	6.50678e+06	6.57965e+06	4.78697e+06	5.54191e+06	4.59709e+06
sp	Homo sapiens	Q6UN15	FIP1_HUMAN	FIP1L1	Pre-mRNA 3'-end-processing factor FIP1	mRNA cleavage and polyadenylation specificity factor complex [GO:0005847]; nucleoplasm [GO:0005654]	FALSE	4	105.38	17500000	866440	912860	1057700	1124200	1350200	1237800	825290	937810	944600	1280900	1329200	1184700	945667	1237400	902567	1.26493e+06					0.387908	-9.25567	0.0112429	-0.0672982	-0.953789	0.625067	0.419658	-10.1292	0.00262028	-0.455207	-10.9842	0.0158446	0.0317494	-0.426744	0.806311	0.486956	-11.8181	0.0026744	79.6623	83.9302	97.2471	103.361	124.14	113.806	75.8789	86.2242	86.8485	117.769	122.209	108.924	1.16174e+06	1.22398e+06	1.41819e+06	1.50735e+06	1.81038e+06	1.65967e+06	1.10657e+06	1.25744e+06	1.26654e+06	1.71746e+06	1.78222e+06	1.58847e+06
sp	Homo sapiens	Q6UUV7	CRTC3_HUMAN	CRTC3	CREB-regulated transcription coactivator 3	cytoplasm [GO:0005737]; cytosol [GO:0005829]; nucleoplasm [GO:0005654]; nucleus [GO:0005634]	FALSE	3	77.67	5150000	757270	917420	814070	826410	862060	798450	966100	972300	922000	990090	1319500	1120400	829587	828973	953467	1143330					-0.00106701	-0.355953	0.864993	0.20079	-4.18335	0.109501	0.462777	-9.91124	0.00296882	0.201857	-3.46236	0.238373	0.463844	-9.16682	0.00594983	0.261987	-4.2406	0.119056	80.6602	97.7185	86.7103	88.0247	91.8219	85.0465	102.904	103.564	98.2064	105.459	140.546	119.339	346167	419375	372132	377773	394069	364991	441628	444462	421469	452595	603176	512163
sp	Homo sapiens	Q6UVY6	MOXD1_HUMAN	MOXD1	DBH-like monooxygenase protein 1	cytoplasm [GO:0005737]; endoplasmic reticulum membrane [GO:0005789]; extracellular space [GO:0005615]; integral component of membrane [GO:0016021]; secretory granule membrane [GO:0030667]	TRUE	3	77.08	12600000	905490	805370	823530	788200	776630	718030	650890	591740	611330	560160	660370	556700	844797	760953	617987	592410	0.000532831	0.00163441	1.42603		-0.150796	-2.99052	0.250321	-0.451028	-13.1342	0.000887068	-0.512008	-14.9161	0.000169206	-0.300232	-9.00899	0.0299895	-0.361212	-11.0389	0.00212005	-0.0609797	-1.15737	0.584878	128.614	114.393	116.973	111.954	110.311	101.988	92.4512	84.0496	86.8321	79.564	93.7977	79.0726	1.35045e+06	1.20113e+06	1.22821e+06	1.17552e+06	1.15827e+06	1.07087e+06	970737	882521	911737	835422	984876	830262
sp	Homo sapiens	Q6UW02	CP20A_HUMAN	CYP20A1	Cytochrome P450 20A1	integral component of membrane [GO:0016021]; membrane [GO:0016020]	TRUE	3	81.83	17200000	1485000	1366400	1354600	1733200	1550100	1889300	1813300	1832200	2189100	1731800	2245900	1879000	1402000	1724200	1.94487e+06	1.95223e+06	0.0134248	0.0213838	1.39246		0.298441	-4.75357	0.106735	0.472185	-9.36346	0.00633752	0.477639	-8.60549	0.00640045	0.173744	-3.16388	0.270793	0.179198	-2.48916	0.25879	0.00545424	-0.358557	0.847332	84.5756	77.821	77.1489	98.7114	88.2833	107.602	103.273	104.35	124.676	98.6317	127.911	107.015	1.21225e+06	1.11543e+06	1.1058e+06	1.41486e+06	1.26539e+06	1.54229e+06	1.48025e+06	1.49568e+06	1.78703e+06	1.41372e+06	1.8334e+06	1.53388e+06
sp	Homo sapiens	Q6UW68	TM205_HUMAN	TMEM205	Transmembrane protein 205	integral component of membrane [GO:0016021]	TRUE	2	82.41	14900000	858810	585510	872060	696310	683150	624320	779630	933640	743450	1060400	852650	910080	772127	667927	818907	941043	0.097615	0.119737	1.4089		-0.209148	-1.73335	0.460796	0.0848615	-1.19014	0.55502	0.285424	-4.42663	0.0785866	0.294009	-3.57832	0.226689	0.494571	-7.33308	0.0165212	0.200562	-2.45028	0.30238	107.351	73.1887	109.007	87.0387	85.3937	78.0399	97.4536	116.705	92.9312	132.55	106.581	113.76	1.33294e+06	908759	1.35351e+06	1.08073e+06	1.0603e+06	968996	1.21005e+06	1.44909e+06	1.1539e+06	1.64583e+06	1.32338e+06	1.41252e+06
sp	Homo sapiens	Q6UWB1	I27RA_HUMAN	IL27RA	Interleukin-27 receptor subunit alpha	external side of plasma membrane [GO:0009897]; integral component of plasma membrane [GO:0005887]; interleukin-12 receptor complex [GO:0042022]; interleukin-23 receptor complex [GO:0072536]; plasma membrane [GO:0005886]; receptor complex [GO:0043235]	TRUE	4	131.15	70900000	1792400	1228300	1558800	1374200	1331900	1317500	1087100	967140	1119300	987620	1014400	862940	1526500	1341200	1.05785e+06	954987	0.00364092	0.00732123	1.59845	2	-0.186703	-2.84062	0.269453	-0.529097	-8.81035	0.00866678	-0.676675	-12.0302	0.000874022	-0.342394	-4.55787	0.15194	-0.489972	-7.9462	0.0117063	-0.147578	-2.10698	0.360609	146.902	100.669	127.757	112.627	109.16	107.98	89.0968	79.2651	91.7359	80.9436	83.1385	70.7251	8.67946e+06	5.94788e+06	7.54828e+06	6.65438e+06	6.44955e+06	6.37982e+06	5.26414e+06	4.68325e+06	5.42006e+06	4.78242e+06	4.9121e+06	4.17867e+06
sp	Homo sapiens	Q6UWE0	LRSM1_HUMAN	LRSAM1	E3 ubiquitin-protein ligase LRSAM1	cytoplasm [GO:0005737]; cytosol [GO:0005829]; membrane [GO:0016020]	FALSE	9	170.52	23700000	1690700	1704900	1570000	1295000	1445300	1603600	1806000	1579000	1623400	1812600	1848000	1642900	1655200	1.44797e+06	1.66947e+06	1.76783e+06					-0.192977	-3.8999	0.162145	0.0123817	-0.00473856	0.998335	0.0949767	-0.9461	0.597367	0.205359	-3.88919	0.198597	0.287954	-5.65144	0.0424517	0.082595	-0.953321	0.646219	103.399	104.268	96.0176	79.1992	88.3912	98.0725	110.451	96.568	99.2834	110.854	113.019	100.476	2.04214e+06	2.05929e+06	1.89635e+06	1.56419e+06	1.74573e+06	1.93693e+06	2.1814e+06	1.90722e+06	1.96085e+06	2.18938e+06	2.23213e+06	1.9844e+06
sp	Homo sapiens	Q6UWH4	GAK1B_HUMAN	GASK1B	Golgi-associated kinase 1B	Golgi apparatus [GO:0005794]; Golgi membrane [GO:0000139]; integral component of membrane [GO:0016021]	FALSE	1	54.17	190000	57430	41564	52436	45191	44591	35494	54090	50209	48830	53995	58445	47179	50476.7	41758.7	51043	53206.3					-0.273541	-4.12639	0.145515	0.0160965	-0.168661	0.922452	0.0759813	-0.508433	0.763214	0.289637	-4.49498	0.156329	0.349522	-5.15368	0.0561847	0.0598849	-0.308079	0.864535	116.915	84.6153	106.748	91.999	90.7776	72.2581	110.115	102.215	99.4072	109.922	118.981	96.0462	18511.5	13397.4	16901.8	14566.5	14373.1	11440.9	17434.9	16184	15739.5	17404.3	18838.7	15207.3
sp	Homo sapiens	Q6UWJ1	TMCO3_HUMAN	TMCO3	Transmembrane and coiled-coil domain-containing protein 3	integral component of membrane [GO:0016021]	TRUE	3	73.2	16100000	338290	409420	406320	542770	541750	489600	527820	503390	553460	499730	565120	525820	384677	524707	528223	530223	0.0013759	0.00347088	1.37836		0.447865	-10.6204	0.00584004	0.457502	-11.5298	0.00203433	0.462954	-11.5298	0.00116591	0.00963691	-0.465163	0.843304	0.015089	-0.465163	0.795779	0.00545213	-4.32463e-14	1	68.7641	83.2226	82.5925	110.329	110.121	99.5208	107.29	102.324	112.502	101.58	114.872	106.883	922585	1.11657e+06	1.10812e+06	1.48024e+06	1.47746e+06	1.33524e+06	1.43947e+06	1.37285e+06	1.5094e+06	1.36286e+06	1.5412e+06	1.43402e+06
sp	Homo sapiens	Q6UWP7	LCLT1_HUMAN	LCLAT1	Lysocardiolipin acyltransferase 1	cytosol [GO:0005829]; endomembrane system [GO:0012505]; endoplasmic reticulum [GO:0005783]; endoplasmic reticulum membrane [GO:0005789]; integral component of membrane [GO:0016021]; membrane [GO:0016020]	FALSE	10	182.17	585000000	7700400	6729900	7598100	8320400	8447200	8972000	8696200	7459700	9467800	7464700	8963300	8039200	7342800	8.57987e+06	8.54123e+06	8.15573e+06					0.224625	-3.31558	0.216406	0.218114	-3.31558	0.17659	0.151484	-1.40142	0.46411	-0.00651082	-6.9194e-14	1	-0.0731406	-1.30368	0.50364	-0.0666298	-1.30368	0.543398	94.4266	82.5258	93.1721	102.029	103.584	110.02	106.638	91.475	116.099	91.5363	109.913	98.5811	4.6033e+07	4.02313e+07	4.54214e+07	4.97393e+07	5.04973e+07	5.36346e+07	5.19858e+07	4.4594e+07	5.65985e+07	4.46239e+07	5.35826e+07	4.80583e+07
sp	Homo sapiens	Q6UWP8	SBSN_HUMAN	SBSN	Suprabasin	extracellular exosome [GO:0070062]	TRUE	4	136.91	2460000	242510	310480	464380	209720	164780	200070	219660	188850	163610	167150	207990	170240	339123	191523	190707	181793	0.0199985	0.030149	1.86543	1	-0.82429	-9.16615	0.0116993	-0.830455	-9.61259	0.00559147	-0.899511	-9.61259	0.00353525	-0.00616489	-0.204063	0.918982	-0.0752209	-0.204063	0.899672	-0.069056	0	1	107.407	137.51	205.672	92.8841	72.9804	88.6102	97.2865	83.6409	72.4622	74.0301	92.1179	75.3986	220184	281896	421628	190412	149610	181651	199437	171464	148548	151762	188842	154567
sp	Homo sapiens	Q6UWX4	HIPL2_HUMAN	HHIPL2	HHIP-like protein 2	extracellular region [GO:0005576]	TRUE	2	93.9	5740000	99806	90689	123260	68586	69550	77656	76630	56377	61872	60397	84455	70862	104585	71930.7	64959.7	71904.7	0.0161647	0.0251902	1.61	1	-0.539997	-8.11236	0.0195694	-0.68706	-11.0962	0.0025499	-0.540519	-8.11236	0.00858154	-0.147063	-1.86021	0.473358	-0.00052157	-5.47786e-14	1	0.146541	-1.86021	0.411103	127.393	115.756	157.33	87.5436	88.774	99.1206	97.811	71.9599	78.9738	77.0911	107.799	90.4487	609363	553699	752561	418750	424636	474127	467862	344208	377758	368752	515638	432646
sp	Homo sapiens	Q6UX53	MET7B_HUMAN	METTL7B	Methyltransferase-like protein 7B	0	FALSE	3	99.17	81300000	2447200	2319200	2428100	2637500	2771200	2936700	2952900	2649100	3165000	2111300	2606200	2150400	2.39817e+06	2781800	2.92233e+06	2289300					0.214087	-4.05297	0.15084	0.285189	-5.72569	0.0472004	-0.0670254	-1.14141	0.537277	0.071102	-0.89117	0.701685	-0.281112	-6.1119	0.0327946	-0.352214	-7.82536	0.0183684	94.1992	89.2721	93.464	101.524	106.671	113.041	113.665	101.971	121.829	81.2695	100.319	82.7745	6.38199e+06	6.04819e+06	6.33218e+06	6.87827e+06	7.22694e+06	7.65855e+06	7.7008e+06	6.90852e+06	8.25393e+06	5.50601e+06	6.79665e+06	5.60798e+06
sp	Homo sapiens	Q6UX65	DRAM2_HUMAN	DRAM2	DNA damage-regulated autophagy modulator protein 2	apical plasma membrane [GO:0016324]; cytoplasm [GO:0005737]; Golgi apparatus [GO:0005794]; integral component of membrane [GO:0016021]; intracellular membrane-bounded organelle [GO:0043231]; lysosomal membrane [GO:0005765]; lysosome [GO:0005764]; photoreceptor inner segment [GO:0001917]	TRUE	1	56.66	16300000	446920	436500	489700	420080	438920	452750	416130	357260	490890	272270	411370	402870	457707	437250	421427	362170					-0.0659649	-0.699656	0.7429	-0.119142	-1.47643	0.479168	-0.337756	-4.56112	0.0725477	-0.0531768	-0.578584	0.809962	-0.271791	-3.24889	0.168078	-0.218615	-2.22674	0.338406	106.501	104.018	116.696	100.105	104.595	107.891	99.164	85.1352	116.979	64.8821	98.0297	96.0041	1.44664e+06	1.41291e+06	1.58512e+06	1.35976e+06	1.42075e+06	1.46551e+06	1.34698e+06	1.15642e+06	1.58897e+06	881315	1.33157e+06	1.30406e+06
sp	Homo sapiens	Q6UX71	PXDC2_HUMAN	PLXDC2	Plexin domain-containing protein 2	integral component of membrane [GO:0016021]	TRUE	9	197.05	160000000	8981900	6967500	8961600	5597300	5778100	5700600	3418400	2829500	3267800	2329100	3177300	2494300	8.30367e+06	5692000	3171900	2666900	9.47135e-06	0.000104794	3.1136	1	-0.544813	-9.81396	0.00853119	-1.3884	-23.2477	4.56572e-06	-1.63858	-25.431	8.14543e-07	-0.843588	-15.7456	0.00291768	-1.09377	-18.8211	5.5108e-05	-0.250184	-2.77665	0.254821	181.137	140.513	180.728	112.88	116.526	114.964	68.9386	57.0623	65.9014	46.9708	64.0763	50.3023	2.41516e+07	1.87351e+07	2.4097e+07	1.50507e+07	1.55369e+07	1.53285e+07	9.19181e+06	7.6083e+06	8.78686e+06	6.26277e+06	8.54351e+06	6.70698e+06
sp	Homo sapiens	Q6UXD5	SE6L2_HUMAN	SEZ6L2	Seizure 6-like protein 2	endoplasmic reticulum membrane [GO:0005789]; integral component of membrane [GO:0016021]; plasma membrane [GO:0005886]	TRUE	11	188.33	582000000	14905000	15636000	14296000	9545300	11232000	9194800	10957000	7867300	9061000	7412500	12445000	9084700	1.49457e+07	9990700	9295100	9647400	0.0221131	0.0327439	1.60791	1	-0.58107	-7.56586	0.0258328	-0.685185	-9.07727	0.00740969	-0.631515	-8.57725	0.00650422	-0.104115	-0.777925	0.732663	-0.0504456	-0.4869	0.787898	0.0536698	-0.227576	0.899965	135.874	142.538	130.322	87.015	102.391	83.8198	99.8841	71.7184	82.6001	67.5724	113.449	82.8162	6.58989e+07	6.91309e+07	6.32064e+07	4.22023e+07	4.96596e+07	4.06526e+07	4.84438e+07	3.47834e+07	4.00611e+07	3.27726e+07	5.50226e+07	4.01658e+07
sp	Homo sapiens	Q6UXH1	CREL2_HUMAN	CRELD2	Protein disulfide isomerase CRELD2	endoplasmic reticulum [GO:0005783]; extracellular space [GO:0005615]; Golgi apparatus [GO:0005794]	TRUE	1	35.85	3260000	97253	94222	97397	111100	92070	125650	131000	106420	118620	102870	131830	116350	96290.7	109607	118680	117017					0.186868	-2.28206	0.352496	0.301609	-5.07819	0.0673542	0.281246	-4.3377	0.0828406	0.114741	-1.82062	0.479587	0.0943785	-1.26544	0.513221	-0.0203628	-0.351629	0.849117	88.0927	85.3472	88.2231	100.635	83.3979	113.815	118.661	96.3962	107.447	93.1806	119.413	105.391	239318	231860	239673	273393	226564	309197	322362	261876	291898	253141	324405	286312
sp	Homo sapiens	Q6UXI9	NPNT_HUMAN	NPNT	Nephronectin	basement membrane [GO:0005604]; collagen-containing extracellular matrix [GO:0062023]; extracellular exosome [GO:0070062]; extracellular region [GO:0005576]; integrin alpha8-beta1 complex [GO:0034678]; smooth muscle contractile fiber [GO:0030485]	TRUE	5	130.14	93700000	659730	492030	440170	1274800	1406300	1332200	864990	756690	850240	731910	789640	701250	530643	1.33777e+06	823973	740933	7.63785e-05	0.00040457	2.52103	3	1.33401	-22.4726	1.41243e-05	0.634855	-11.9861	0.00159172	0.481601	-9.38893	0.00403302	-0.699157	-12.6558	0.00842024	-0.852411	-14.9942	0.000298327	-0.153254	-1.61167	0.462959	76.8621	57.3242	51.2822	148.521	163.842	155.209	100.776	88.1585	99.0576	85.2715	91.9973	81.6994	6.00165e+06	4.47606e+06	4.00428e+06	1.1597e+07	1.27933e+07	1.21192e+07	7.86893e+06	6.88371e+06	7.73475e+06	6.65828e+06	7.18346e+06	6.37936e+06
sp	Homo sapiens	Q6UXM1	LRIG3_HUMAN	LRIG3	Leucine-rich repeats and immunoglobulin-like domains protein 3	cytoplasmic vesicle membrane [GO:0030659]; extracellular matrix [GO:0031012]; extracellular space [GO:0005615]; integral component of membrane [GO:0016021]; plasma membrane [GO:0005886]	TRUE	4	148.03	26900000	1378400	1438600	1578700	902510	826290	850950	689750	578640	686550	659640	766540	638040	1.46523e+06	859917	651647	688073	6.81973e-06	8.64091e-05	2.24851	1	-0.768862	-17.0975	0.000227291	-1.16897	-24.2444	2.72889e-06	-1.0905	-23.2963	2.12184e-06	-0.400107	-9.89471	0.0215452	-0.321635	-8.16088	0.0103722	0.0784724	-0.929685	0.653236	150.445	157.015	172.306	98.5039	90.1849	92.8764	75.2823	63.1553	74.9331	71.996	83.6635	69.6385	3.37247e+06	3.51976e+06	3.86253e+06	2.20813e+06	2.02165e+06	2.08198e+06	1.68758e+06	1.41573e+06	1.67975e+06	1.61391e+06	1.87546e+06	1.56106e+06
sp	Homo sapiens	Q6UXN9	WDR82_HUMAN	WDR82	WD repeat-containing protein 82	chromatin [GO:0000785]; histone methyltransferase complex [GO:0035097]; nucleolus [GO:0005730]; PTW/PP1 phosphatase complex [GO:0072357]; Set1C/COMPASS complex [GO:0048188]	FALSE	5	148.75	86200000	5378300	5269500	4455200	5845600	5771600	6835600	7411700	6129200	7165300	4509000	4227900	4609300	5.03433e+06	6.15093e+06	6.90207e+06	4.44873e+06					0.289005	-5.62505	0.0687904	0.455228	-8.92802	0.008096	-0.178406	-3.68557	0.122382	0.166223	-2.03396	0.441176	-0.467411	-10.7531	0.00247045	-0.633634	-13.7198	0.00120666	95.4612	93.5301	79.0768	103.755	102.442	121.327	131.553	108.789	127.179	80.0317	75.0424	81.812	6.8573e+06	6.71858e+06	5.68035e+06	7.4531e+06	7.35875e+06	8.71534e+06	9.44987e+06	7.81469e+06	9.13571e+06	5.74894e+06	5.39054e+06	5.87683e+06
sp	Homo sapiens	Q6UXU6	TMM92_HUMAN	TMEM92	Transmembrane protein 92	integral component of membrane [GO:0016021]; nucleoplasm [GO:0005654]	FALSE	2	79.04	24200000	1135500	969470	1073200	1053700	1001400	1041400	1371900	1147600	1436300	1307900	1638000	1235400	1059390	1.03217e+06	1318600	1.39377e+06					-0.0375579	-0.290114	0.889	0.315773	-5.84979	0.0444192	0.395755	-6.58469	0.0215359	0.353331	-6.48779	0.0706679	0.433313	-7.22384	0.0175869	0.0799821	-0.338439	0.852738	94.5477	80.7232	89.3603	87.7366	83.3818	86.7125	114.232	95.5552	119.594	108.903	136.389	102.866	1.90671e+06	1.62792e+06	1.8021e+06	1.76936e+06	1.68153e+06	1.7487e+06	2.30367e+06	1.92703e+06	2.41181e+06	2.1962e+06	2.7505e+06	2.07446e+06
sp	Homo sapiens	Q6UXV4	MIC27_HUMAN	APOOL	MICOS complex subunit MIC27	extracellular region [GO:0005576]; MIB complex [GO:0140275]; MICOS complex [GO:0061617]; mitochondrion [GO:0005739]; platelet alpha granule lumen [GO:0031093]; SAM complex [GO:0001401]	TRUE	3	102.3	26800000	3223600	2626900	3112000	3022300	3002000	3119100	2682500	2526700	2833500	2214900	3006400	2683000	2987500	3047800	2680900	2.63477e+06	0.233708	0.262157	1.15676		0.0288295	-0.277029	0.892821	-0.156221	-2.15017	0.335781	-0.181264	-2.8356	0.201489	-0.185051	-2.65983	0.335849	-0.210093	-3.38197	0.155006	-0.0250422	-0.379147	0.842758	113.597	92.5701	109.665	106.504	105.788	109.915	94.5294	89.0391	99.8505	78.0515	105.943	94.547	2.53701e+06	2.0674e+06	2.44918e+06	2.37858e+06	2.36261e+06	2.45477e+06	2.11116e+06	1.98854e+06	2.23e+06	1.74315e+06	2.36607e+06	2.11155e+06
sp	Homo sapiens	Q6UXY8	TMC5_HUMAN	TMC5	Transmembrane channel-like protein 5	extracellular exosome [GO:0070062]; integral component of plasma membrane [GO:0005887]	TRUE	2	52.53	9450000	449830	456930	554690	816730	689620	764910	592170	537420	623530	637500	676340	541280	487150	757087	584373	618373	0.00441111	0.00853887	1.55411	3	0.636092	-11.2597	0.00433679	0.262524	-4.20032	0.108456	0.344112	-5.61175	0.0385892	-0.373568	-5.62333	0.100137	-0.29198	-4.21145	0.0967071	0.0815878	-0.727447	0.721974	73.5322	74.6928	90.6733	133.508	112.73	125.037	96.8	87.8502	101.926	104.21	110.559	88.4812	579066	588206	714052	1.05138e+06	887747	984668	762300	691820	802670	820653	870652	696789
sp	Homo sapiens	Q6UXZ4	UNC5D_HUMAN	UNC5D	Netrin receptor UNC5D	cell surface [GO:0009986]; integral component of membrane [GO:0016021]; plasma membrane [GO:0005886]	TRUE	11	237.11	324000000	5458900	5819300	5102900	4703900	5095100	4795600	3832700	3171800	4072000	2881500	3676300	2994500	5.46037e+06	4.86487e+06	3.69217e+06	3184100	0.000569999	0.00170847	1.71489	2	-0.166598	-2.35028	0.340863	-0.56453	-11.3885	0.0021872	-0.778112	-16.0374	8.97686e-05	-0.397933	-7.81876	0.0452223	-0.611515	-12.9901	0.000792861	-0.213582	-3.94284	0.139075	126.94	135.321	118.662	109.383	118.48	111.516	89.1248	73.7564	94.6894	67.0058	85.4879	69.6335	3.42738e+07	3.65366e+07	3.20387e+07	2.95335e+07	3.19897e+07	3.01093e+07	2.40637e+07	1.99142e+07	2.55661e+07	1.80916e+07	2.30817e+07	1.8801e+07
sp	Homo sapiens	Q6V0I7	FAT4_HUMAN	FAT4	Protocadherin Fat 4	extracellular exosome [GO:0070062]; integral component of membrane [GO:0016021]; plasma membrane [GO:0005886]	TRUE	17	223.31	72200000	3454000	3582400	3397800	15225000	13958000	16699000	17132000	12834000	17481000	7209600	10057000	7102700	3.47807e+06	15294000	1.58157e+07	8123100	2.93466e-06	4.81198e-05	4.54726	3	2.13661	-27.327	1.41056e-06	2.185	-27.5875	5.67725e-07	1.22374	-18.5235	2.32144e-05	0.0483886	-0.266752	0.891234	-0.912863	-13.8815	0.000498458	-0.961252	-14.3752	0.000936912	32.3478	33.5503	31.8214	142.587	130.721	156.391	160.446	120.194	163.715	67.5201	94.1869	66.519	1.94626e+06	2.01861e+06	1.91459e+06	8.57897e+06	7.86504e+06	9.40954e+06	9.65353e+06	7.23169e+06	9.85018e+06	4.06246e+06	5.66691e+06	4.00222e+06
sp	Homo sapiens	Q6V1X1	DPP8_HUMAN	DPP8	Dipeptidyl peptidase 8	cytoplasm [GO:0005737]; cytosol [GO:0005829]	FALSE	1	54.88	694000	60478	63726	61324	70910	50210	61157	71597	75245	52333	104300	81051	106890	61842.7	60759	66391.7	97413.7					-0.0255044	-0.435531	0.83486	0.1024	-0.695801	0.714541	0.655522	-9.59162	0.00358212	0.127904	-1.28607	0.601205	0.681026	-10.474	0.00289548	0.553122	-8.23002	0.0149975	84.4644	89.0006	85.646	99.0339	70.124	85.4127	99.9934	105.088	73.089	145.667	113.197	149.284	48848.6	51472	49531.9	57274.6	40555	49397	57829.5	60776	42269.8	84244	65465.6	86335.9
sp	Homo sapiens	Q6VN20	RBP10_HUMAN	RANBP10	Ran-binding protein 10	cytoplasm [GO:0005737]; cytosol [GO:0005829]; nucleus [GO:0005634]; ubiquitin ligase complex [GO:0000151]	FALSE	2	75.81	51900000	415630	377490	371310	373890	352500	389070	447660	326380	412260	309600	425850	361010	388143	371820	395433	365487					-0.0619851	-0.709247	0.740248	0.026845	-0.205039	0.908016	-0.0867707	-1.09996	0.549472	0.0888301	-0.993666	0.673522	-0.0247856	-0.283588	0.861165	-0.113616	-1.41752	0.512024	109.313	99.2818	97.6564	98.335	92.7093	102.327	117.737	85.8396	108.426	81.4264	112.001	94.9475	4.72778e+06	4.29394e+06	4.22364e+06	4.25299e+06	4.00968e+06	4.42566e+06	5.09212e+06	3.71256e+06	4.68944e+06	3.52169e+06	4.84403e+06	4.10648e+06
sp	Homo sapiens	Q6VY07	PACS1_HUMAN	PACS1	Phosphofurin acidic cluster sorting protein 1	COPI-coated vesicle [GO:0030137]; cytosol [GO:0005829]; Golgi apparatus [GO:0005794]	FALSE	6	134.99	40900000	1626700	1507000	1468800	1681900	1969000	1909200	2177900	1989100	2216200	2407400	2495600	2318500	1.53417e+06	1.85337e+06	2.12773e+06	2.40717e+06					0.272693	-7.02467	0.0334087	0.471862	-12.6497	0.00115352	0.649881	-16.664	6.34813e-05	0.199169	-4.33056	0.168618	0.377188	-9.19977	0.00585294	0.178019	-3.40738	0.183741	82.1313	76.0877	74.159	84.9184	99.4139	96.3946	109.961	100.429	111.895	121.549	126.002	117.06	2.79931e+06	2.59332e+06	2.52759e+06	2.8943e+06	3.38836e+06	3.28545e+06	3.74784e+06	3.42295e+06	3.81375e+06	4.14278e+06	4.29456e+06	3.98979e+06
sp	Homo sapiens	Q6WCQ1	MPRIP_HUMAN	MPRIP	Myosin phosphatase Rho-interacting protein	actin cytoskeleton [GO:0015629]; cytosol [GO:0005829]; focal adhesion [GO:0005925]	FALSE	33	283.36	208000000	9055900	10108000	7091100	6079700	6620400	7027100	7383300	7946200	7752300	8774900	8310200	8688300	8.75167e+06	6.57573e+06	7.69393e+06	8.59113e+06					-0.412406	-8.68013	0.0149732	-0.185836	-3.13178	0.196226	-0.0267093	-0.108317	0.946415	0.22657	-4.11449	0.181227	0.385697	-8.92689	0.0068332	0.159127	-3.35879	0.188373	114.586	127.899	89.7254	76.9279	83.7695	88.9156	93.4226	100.545	98.0917	111.031	105.151	109.935	1.98616e+07	2.21691e+07	1.55524e+07	1.33342e+07	1.452e+07	1.5412e+07	1.61933e+07	1.74278e+07	1.70026e+07	1.92454e+07	1.82262e+07	1.90554e+07
sp	Homo sapiens	Q6WKZ4	RFIP1_HUMAN	RAB11FIP1	Rab11 family-interacting protein 1	cytosol [GO:0005829]; intracellular membrane-bounded organelle [GO:0043231]; phagocytic vesicle membrane [GO:0030670]; recycling endosome [GO:0055037]	FALSE	4	106.8	9840000	339350	340710	338310	367210	419330	353970	380370	333560	433300	367810	484640	376190	339457	380170	382410	409547					0.163417	-1.74323	0.458747	0.171893	-1.23935	0.541444	0.2708	-3.51665	0.135178	0.00847556	-0.319634	0.87273	0.107383	-1.13643	0.551157	0.0989076	-1.62897	0.458951	89.7999	90.1598	89.5247	97.1723	110.964	93.6687	100.655	88.2677	114.661	97.3311	128.247	99.5486	736359	739310	734102	796813	909908	768083	825369	723795	940222	798115	1.05163e+06	816298
sp	Homo sapiens	Q6XZF7	DNMBP_HUMAN	DNMBP	Dynamin-binding protein	cell-cell junction [GO:0005911]; cytoskeleton [GO:0005856]; Golgi apparatus [GO:0005794]; Golgi stack [GO:0005795]; presynapse [GO:0098793]; synapse [GO:0045202]	FALSE	12	164.76	55400000	2022800	2214400	1873200	1817000	1912100	1975800	2387300	2305600	2146300	2263600	2342100	2335900	2036800	1.90163e+06	2.27973e+06	2.31387e+06					-0.0990652	-0.937942	0.668581	0.162561	-3.69044	0.143668	0.184001	-5.63043	0.0381785	0.261626	-5.41657	0.109021	0.283067	-7.41787	0.0157615	0.0214407	-1.07696	0.608868	94.8332	103.816	87.8196	85.1849	89.6433	92.6297	111.922	108.091	100.623	106.122	109.803	109.512	4.37813e+06	4.79283e+06	4.05434e+06	3.9327e+06	4.13853e+06	4.27641e+06	5.16705e+06	4.99022e+06	4.64544e+06	4.89932e+06	5.06922e+06	5.0558e+06
sp	Homo sapiens	Q6Y1H2	HACD2_HUMAN	HACD2	Very-long-chain (3R)-3-hydroxyacyl-CoA dehydratase 2	endoplasmic reticulum [GO:0005783]; endoplasmic reticulum membrane [GO:0005789]; integral component of endoplasmic reticulum membrane [GO:0030176]	FALSE	7	149.18	135000000	3307700	3087600	3165800	3353200	3505100	3654900	3906700	3178200	3508500	2440500	3517200	3242700	3.18703e+06	3504400	3.53113e+06	3066800					0.136953	-1.42311	0.533485	0.147917	-1.42311	0.492602	-0.05548	-1.50814	0.436528	0.0109638	0	1	-0.192433	-3.60741	0.136291	-0.203397	-3.60741	0.165228	99.5593	92.9345	95.2882	100.929	105.501	110.01	117.589	95.6614	105.603	73.4572	105.865	97.6028	1.12004e+07	1.04551e+07	1.07199e+07	1.13545e+07	1.18689e+07	1.23761e+07	1.32287e+07	1.07619e+07	1.18804e+07	8.26394e+06	1.19098e+07	1.09803e+07
sp	Homo sapiens	Q6Y2X3	DJC14_HUMAN	DNAJC14	DnaJ homolog subfamily C member 14	endoplasmic reticulum membrane [GO:0005789]; integral component of membrane [GO:0016021]; membrane [GO:0016020]	FALSE	1	52.36	1670000	26462	30440	32261	28334	34689	33983	29598	37930	33450	30179	31119	18993	29721	32335.3	33659.3	26763.7					0.121629	-1.15413	0.60541	0.179524	-1.51898	0.468653	-0.151207	-1.86111	0.356929	0.0578951	-0.233374	0.904381	-0.272836	-3.68357	0.130466	-0.330731	-4.17525	0.122976	86.4211	99.4127	105.36	92.5348	113.289	110.984	96.6628	123.874	109.243	98.5603	101.63	62.0284	120269	138349	146626	128778	157661	154452	134522	172391	152030	137163	141435	86322.9
sp	Homo sapiens	Q6Y7W6	GGYF2_HUMAN	GIGYF2	GRB10-interacting GYF protein 2	cytoplasmic stress granule [GO:0010494]; cytosol [GO:0005829]; endoplasmic reticulum [GO:0005783]; endosome [GO:0005768]; Golgi apparatus [GO:0005794]; integral component of membrane [GO:0016021]; membrane [GO:0016020]; perikaryon [GO:0043204]; protein-containing complex [GO:0032991]; proximal dendrite [GO:1990635]	FALSE	22	233.91	136000000	3711900	5723000	3514500	3777700	4025000	3753000	4181400	3805400	4391200	4088800	5221400	4852000	4.31647e+06	3851900	4126000	4.72073e+06					-0.164281	-1.42936	0.53201	-0.065107	-0.12566	0.941699	0.12916	-1.8611	0.356929	0.0991736	-1.64095	0.518271	0.293441	-4.05695	0.105458	0.194267	-1.64095	0.456276	87.2613	134.539	82.6207	88.8082	94.6218	88.2275	98.2986	89.4594	103.231	96.1217	122.747	114.063	9.88962e+06	1.52478e+07	9.36368e+06	1.00649e+07	1.07238e+07	9.99912e+06	1.11405e+07	1.01387e+07	1.16995e+07	1.08938e+07	1.39114e+07	1.29272e+07
sp	Homo sapiens	Q6YBV0	S36A4_HUMAN	SLC36A4	Proton-coupled amino acid transporter 4	integral component of membrane [GO:0016021]; plasma membrane [GO:0005886]	TRUE	1	58.86	23300000	1340400	1149900	1204200	3778100	3693700	3524000	4119100	3946200	4426800	4656300	5031800	4577600	1231500	3.66527e+06	4.16403e+06	4.75523e+06					1.5735	-29.8392	3.92699e-07	1.75756	-32.2915	7.17506e-08	1.9491	-34.162	1.96231e-08	0.184063	-5.15497	0.120946	0.375598	-10.837	0.00236531	0.191535	-4.21816	0.120416	38.8071	33.2918	34.8638	109.383	106.94	102.026	119.256	114.25	128.164	134.809	145.68	132.53	753504	646415	676940	2.12385e+06	2.07641e+06	1.98101e+06	2.31555e+06	2.21835e+06	2.48852e+06	2.61753e+06	2.82862e+06	2.57329e+06
sp	Homo sapiens	Q6YHK3	CD109_HUMAN	CD109	CD109 antigen	anchored component of membrane [GO:0031225]; cell surface [GO:0009986]; cytosol [GO:0005829]; extracellular region [GO:0005576]; extracellular space [GO:0005615]; plasma membrane [GO:0005886]; platelet alpha granule membrane [GO:0031092]	TRUE	49	405.2	19800000000	550240000	432550000	519050000	571390000	541870000	503370000	325760000	292660000	316050000	185640000	221580000	181650000	5.00613e+08	5.38877e+08	311490000	196290000	3.19227e-06	5.07951e-05	2.74531	2	0.106258	-1.44192	0.52964	-0.684511	-14.7368	0.000388899	-1.35071	-25.1034	9.16917e-07	-0.790769	-16.7201	0.00192696	-1.45697	-26.3279	2.81921e-06	-0.666199	-14.1442	0.00100894	142.248	111.823	134.185	147.716	140.084	130.131	84.2154	75.6584	81.7052	47.9916	57.2828	46.9601	2.34709e+09	1.84508e+09	2.21405e+09	2.43731e+09	2.31139e+09	2.14716e+09	1.38955e+09	1.24836e+09	1.34814e+09	7.91862e+08	9.45167e+08	7.74842e+08
sp	Homo sapiens	Q6YHU6	THADA_HUMAN	THADA	Thyroid adenoma-associated protein	cytoplasmic side of endoplasmic reticulum membrane [GO:0098554]; cytosol [GO:0005829]	FALSE	17	213.11	253000000	12417000	12338000	12365000	14766000	15521000	17674000	20309000	15716000	17593000	7603300	9972500	9400500	1.23733e+07	15987000	1.78727e+07	8992100					0.369665	-6.28233	0.0492528	0.530521	-10.0107	0.00459091	-0.460504	-9.37887	0.00405686	0.160856	-2.4078	0.376299	-0.830169	-16.2411	0.000169978	-0.991025	-18.9616	0.000149525	89.9374	89.3652	89.5607	106.951	112.42	128.014	147.1	113.832	127.428	55.0713	72.2316	68.0886	1.89618e+07	1.88412e+07	1.88824e+07	2.25489e+07	2.37019e+07	2.69897e+07	3.10135e+07	2.39996e+07	2.6866e+07	1.16109e+07	1.52288e+07	1.43553e+07
sp	Homo sapiens	Q6YN16	HSDL2_HUMAN	HSDL2	Hydroxysteroid dehydrogenase-like protein 2	membrane [GO:0016020]; mitochondrion [GO:0005739]; peroxisome [GO:0005777]	FALSE	8	164.35	116000000	7284000	8901900	7190700	6594400	6589100	7640500	7541200	7208200	7510300	7572800	8028800	7565100	7792200	6.94133e+06	7419900	7.72223e+06					-0.166818	-2.39886	0.332551	-0.070631	-1.62788	0.442648	-0.0130126	-0.0593055	0.970625	0.0961869	-0.463953	0.843335	0.153805	-2.51615	0.255267	0.0576184	-1.73271	0.436997	97.5242	119.186	96.275	88.2913	88.2203	102.297	100.968	96.5093	100.554	101.391	107.496	101.288	9.42734e+06	1.15213e+07	9.30658e+06	8.53482e+06	8.52796e+06	9.88874e+06	9.76022e+06	9.32923e+06	9.72023e+06	9.80112e+06	1.03913e+07	9.79115e+06
sp	Homo sapiens	Q6YP21	KAT3_HUMAN	KYAT3	Kynurenine--oxoglutarate transaminase 3	cytoplasm [GO:0005737]; mitochondrion [GO:0005739]	FALSE	5	138.7	46400000	1466200	1534300	1451400	1663900	1722200	1933900	1914500	1661300	2028500	1779700	2055300	1802200	1.48397e+06	1.77333e+06	1868100	1.87907e+06					0.257005	-5.30569	0.0813418	0.332113	-8.05689	0.0131576	0.340558	-8.05689	0.00886057	0.0751079	-1.60372	0.527036	0.0835525	-1.60372	0.423215	0.00844457	-8.07263e-14	1	83.7294	87.6184	82.8843	95.0194	98.3487	110.438	109.33	94.8709	115.84	101.632	117.371	102.917	3.23754e+06	3.38791e+06	3.20486e+06	3.67408e+06	3.80282e+06	4.27027e+06	4.22744e+06	3.66834e+06	4.47916e+06	3.92978e+06	4.53834e+06	3.97946e+06
sp	Homo sapiens	Q6ZMB5	T184A_HUMAN	TMEM184A	Transmembrane protein 184A	cytoplasmic vesicle membrane [GO:0030659]; early endosome membrane [GO:0031901]; endosome [GO:0005768]; integral component of membrane [GO:0016021]; perinuclear region of cytoplasm [GO:0048471]; plasma membrane [GO:0005886]; secretory granule membrane [GO:0030667]; transport vesicle membrane [GO:0030658]	TRUE	4	132.74	28400000	1238500	1076200	1202000	1444100	1253800	1319500	1584700	1291400	1482000	1101300	1419200	1214300	1.17223e+06	1.33913e+06	1452700	1.24493e+06	0.114878	0.139076	1.23926		0.19204	-4.00282	0.155026	0.309477	-6.47485	0.0312886	0.0868087	-1.20955	0.518335	0.117437	-1.42893	0.567949	-0.105231	-2.06388	0.32895	-0.222668	-4.30267	0.115355	95.1046	82.6416	92.3018	110.893	96.2795	101.325	121.689	99.1668	113.803	84.569	108.981	93.2463	2.25081e+06	1.95585e+06	2.18448e+06	2.62446e+06	2.27862e+06	2.39802e+06	2.87998e+06	2.34695e+06	2.69334e+06	2.00147e+06	2.57921e+06	2.20683e+06
sp	Homo sapiens	Q6ZMG9	CERS6_HUMAN	CERS6	Ceramide synthase 6	endoplasmic reticulum [GO:0005783]; endoplasmic reticulum membrane [GO:0005789]; integral component of membrane [GO:0016021]; membrane [GO:0016020]	FALSE	3	81.49	39300000	1582900	1079900	1498200	1352500	1389700	1587800	1673000	1083000	1388300	824310	1229700	1005400	1387000	1.44333e+06	1.38143e+06	1.0198e+06					0.0574367	-0.609117	0.776162	-0.00580185	-0.0875245	0.958777	-0.443677	-4.87601	0.0601702	-0.0632386	-0.727583	0.749429	-0.501114	-6.10437	0.0329429	-0.437875	-4.67659	0.095008	121.027	82.5679	114.551	103.411	106.255	121.401	127.916	82.805	106.148	63.0258	94.0215	76.8718	3.96363e+06	2.7041e+06	3.75154e+06	3.3867e+06	3.47985e+06	3.9759e+06	4.18924e+06	2.71186e+06	3.47634e+06	2.0641e+06	3.0792e+06	2.51755e+06
sp	Homo sapiens	Q6ZMI0	PPR21_HUMAN	PPP1R21	Protein phosphatase 1 regulatory subunit 21	early endosome [GO:0005769]; membrane [GO:0016020]	FALSE	2	70.16	5530000	1128200	1133900	1327400	1072300	1178200	1183800	1070100	724140	985480	843320	1063500	794410	1196500	1.14477e+06	926573	900410					-0.0637668	-0.33909	0.871851	-0.368843	-5.66391	0.0488868	-0.410166	-6.31507	0.0254044	-0.305077	-4.93641	0.132199	-0.3464	-5.5805	0.0441506	-0.0413231	-0.2971	0.868047	108.266	108.813	127.382	102.902	113.064	113.602	102.691	69.491	94.5701	80.928	102.057	76.2344	498926	501447	587019	474205	521038	523514	473232	320238	435811	372943	470314	351313
sp	Homo sapiens	Q6ZMJ2	SCAR5_HUMAN	SCARA5	Scavenger receptor class A member 5	external side of plasma membrane [GO:0009897]; integral component of plasma membrane [GO:0005887]	TRUE	5	119.34	24300000	1112200	1252700	1363900	1397400	1024300	1022100	841130	912670	1006700	1260700	942390	808250	1.24293e+06	1.14793e+06	920167	1003780	0.171677	0.198774	1.35077		-0.11471	-1.03925	0.638552	-0.433782	-5.80416	0.0453719	-0.308306	-4.20085	0.0900251	-0.319072	-3.90786	0.196948	-0.193596	-2.44361	0.265498	0.125476	-0.843769	0.681364	103.105	116.13	126.439	129.544	94.9566	94.7527	77.976	84.6081	93.325	116.872	87.3632	74.9279	2.08788e+06	2.35164e+06	2.56039e+06	2.62327e+06	1.92287e+06	1.91874e+06	1.57901e+06	1.71331e+06	1.88983e+06	2.36665e+06	1.76911e+06	1.51729e+06
sp	Homo sapiens	Q6ZMP0	THSD4_HUMAN	THSD4	Thrombospondin type-1 domain-containing protein 4	collagen-containing extracellular matrix [GO:0062023]; extracellular exosome [GO:0070062]; extracellular matrix [GO:0031012]; microfibril [GO:0001527]	TRUE	9	157.17	139000000	3164200	2413100	2841300	2177400	1973400	2531000	1363300	1298700	1593000	2058800	2418700	2308600	2806200	2.22727e+06	1.41833e+06	2.26203e+06	0.000568415	0.00170847	1.97852	1	-0.333344	-4.79353	0.104334	-0.984421	-17.4581	9.34671e-05	-0.310998	-4.79353	0.0631361	-0.651078	-12.3063	0.00939816	0.0223459	-3.17139e-14	1	0.673424	-12.3063	0.00215311	145.25	110.771	130.427	99.9514	90.587	116.183	62.581	59.6156	73.1251	94.5072	111.028	105.974	1.68247e+07	1.2831e+07	1.51078e+07	1.15777e+07	1.0493e+07	1.34579e+07	7.24896e+06	6.90547e+06	8.47032e+06	1.09471e+07	1.28608e+07	1.22753e+07
sp	Homo sapiens	Q6ZN54	DEFI8_HUMAN	DEF8	Differentially expressed in FDCP 8 homolog	0	FALSE	1	44.5	1420000	178240	234930	158780	195850	209460	204990	206010	188730	210970	142350	212610	174600	190650	203433	201903	176520					0.0936296	-1.1158	0.61743	0.0827382	-1.1158	0.575627	-0.111095	-1.05413	0.56339	-0.0108914	0	1	-0.204724	-2.62245	0.240641	-0.193833	-2.62245	0.276121	92.2918	121.646	82.2155	101.41	108.457	106.143	106.671	97.7234	109.239	73.7081	110.088	90.407	109212	143947	97288.3	120002	128341	125602	126227	115639	129266	87221.3	130271	106982
sp	Homo sapiens	Q6ZN55	ZN574_HUMAN	ZNF574	Zinc finger protein 574	nucleus [GO:0005634]	FALSE	4	145.4	23700000	716570	764330	685350	671080	581870	554130	568190	1028700	634450	509170	445250	491550	722083	602360	743780	481990					-0.261539	-2.37232	0.336883	0.0427106	-0.0944121	0.955885	-0.583162	-7.15628	0.0151809	0.30425	-2.1916	0.413872	-0.321623	-3.5015	0.14476	-0.625873	-6.936	0.0286332	112.394	119.885	107.497	105.259	91.2661	86.9151	89.1204	161.351	99.5132	79.8631	69.8373	77.0994	2.21978e+06	2.36773e+06	2.12306e+06	2.07886e+06	1.80251e+06	1.71657e+06	1.76013e+06	3.18669e+06	1.96539e+06	1.5773e+06	1.37929e+06	1.52271e+06
sp	Homo sapiens	Q6ZNA5	FRRS1_HUMAN	FRRS1	Ferric-chelate reductase 1	integral component of membrane [GO:0016021]	TRUE	2	75.49	11700000	1275300	1161900	1354100	1367900	1447000	1416800	1853700	1705300	1914100	1998600	2269400	2141600	1.26377e+06	1.41057e+06	1.82437e+06	2.13653e+06	1.87809e-05	0.000150113	1.69061	4	0.158545	-2.98175	0.251301	0.529666	-13.2934	0.00081465	0.757542	-17.9214	3.20858e-05	0.371121	-9.19829	0.027824	0.598997	-14.5204	0.00037583	0.227876	-4.32976	0.113921	76.8805	70.0443	81.6309	82.4628	87.2313	85.4107	111.749	102.803	115.39	120.484	136.809	129.105	749585	682932	795901	804012	850505	832754	1.08955e+06	1.00233e+06	1.12505e+06	1.17472e+06	1.33389e+06	1.25877e+06
sp	Homo sapiens	Q6ZNB6	NFXL1_HUMAN	NFXL1	NF-X1-type zinc finger protein NFXL1	integral component of membrane [GO:0016021]; membrane [GO:0016020]; nuclear chromatin [GO:0000790]; nucleus [GO:0005634]	FALSE	9	173.3	37100000	1033300	1046800	1038800	1161000	1085900	1223500	1144700	1063900	1121000	818530	1025800	863450	1.03963e+06	1156800	1.10987e+06	902593					0.154065	-2.35651	0.339763	0.0943116	-0.989453	0.613745	-0.203927	-4.85246	0.0609778	-0.0597531	-0.974991	0.680064	-0.357991	-8.54886	0.00840502	-0.298238	-6.70964	0.0320408	98.2016	99.4846	98.7243	110.338	103.201	116.278	108.789	101.11	106.536	77.7905	97.4888	82.0596	3.03607e+06	3.07573e+06	3.05223e+06	3.41128e+06	3.19062e+06	3.59492e+06	3.36338e+06	3.12598e+06	3.29375e+06	2.40502e+06	3.01403e+06	2.53701e+06
sp	Homo sapiens	Q6ZNE5	BAKOR_HUMAN	ATG14	Beclin 1-associated autophagy-related key regulator	autophagosome [GO:0005776]; autophagosome membrane [GO:0000421]; axoneme [GO:0005930]; cytosol [GO:0005829]; endoplasmic reticulum membrane [GO:0005789]; extrinsic component of omegasome membrane [GO:0097629]; extrinsic component of phagophore assembly site membrane [GO:0097632]; mitochondria-associated endoplasmic reticulum membrane [GO:0044233]; phagocytic vesicle [GO:0045335]; phagophore assembly site membrane [GO:0034045]; phosphatidylinositol 3-kinase complex, class III [GO:0035032]	FALSE	2	85.69	1510000	86589	76734	77174	79803	96762	84965	93128	77104	88923	80872	110000	89161	80165.7	87176.7	86385	93344.3					0.120958	-2.1546	0.376403	0.107796	-1.07466	0.587125	0.219578	-2.77012	0.209018	-0.0131612	-0.741799	0.744188	0.0986204	-0.337945	0.837393	0.111782	-1.21001	0.568433	99.7938	88.4359	88.943	91.9729	111.518	97.9221	107.33	88.8623	102.484	93.205	126.775	102.758	125574	111282	111920	115733	140327	123219	135057	111818	128959	117283	159525	129304
sp	Homo sapiens	Q6ZNJ1	NBEL2_HUMAN	NBEAL2	Neurobeachin-like protein 2	cytosol [GO:0005829]; endoplasmic reticulum [GO:0005783]; ficolin-1-rich granule membrane [GO:0101003]; membrane [GO:0016020]; plasma membrane [GO:0005886]; tertiary granule membrane [GO:0070821]	TRUE	15	187.14	42800000	2918900	3790300	2977500	2910100	2886600	3188800	3472700	3088700	3547900	2510100	2735100	2612000	3228900	2.99517e+06	3.36977e+06	2.61907e+06	0.0392554	0.0539369	1.28663		-0.108406	-1.23577	0.582756	0.0616059	-1.18918	0.555181	-0.30199	-5.93607	0.0318417	0.170012	-2.95337	0.29622	-0.193584	-3.75582	0.125626	-0.363596	-8.10582	0.0159312	95.6006	124.141	97.5198	95.3123	94.5427	104.44	113.739	101.162	116.202	82.2114	89.5807	85.5489	3.40975e+06	4.42769e+06	3.47821e+06	3.39947e+06	3.37202e+06	3.72504e+06	4.05668e+06	3.60811e+06	4.14453e+06	2.93221e+06	3.19504e+06	3.05124e+06
sp	Homo sapiens	Q6ZRI6	CO039_HUMAN	C15orf39	Uncharacterized protein C15orf39	cytosol [GO:0005829]	FALSE	1	28.97	1180000	61447	78160	70379	72697	72113	55761	56357	70750	57645	64607	58003	69617	69995.3	66857	61584	64075.7					-0.0661801	-0.935789	0.669178	-0.184703	-2.50376	0.277026	-0.127482	-1.40774	0.462259	-0.118523	-1.14532	0.637099	-0.061302	-0.321855	0.844252	0.057221	-0.704023	0.731709	93.6292	119.096	107.239	110.771	109.881	84.9653	85.8734	107.805	87.836	98.4443	88.3815	106.078	92068.8	117111	105452	108925	108050	83549.2	84442.2	106008	86372.1	96803.5	86908.5	104310
sp	Homo sapiens	Q6ZRP7	QSOX2_HUMAN	QSOX2	Sulfhydryl oxidase 2	extracellular space [GO:0005615]; Golgi apparatus [GO:0005794]; integral component of Golgi membrane [GO:0030173]; nuclear membrane [GO:0031965]; nucleoplasm [GO:0005654]; plasma membrane [GO:0005886]	TRUE	17	187.65	613000000	7630900	6706900	7254500	16464000	17223000	16719000	19096000	16251000	17937000	12685000	14507000	13354000	7.19743e+06	16802000	1.77613e+07	1.35153e+07	4.11383e-07	1.79879e-05	2.46773	3	1.22308	-27.0366	1.50245e-06	1.30319	-28.3813	4.25485e-07	0.909043	-22.323	3.32087e-06	0.0801069	-1.85598	0.474176	-0.314036	-7.67327	0.0136638	-0.394143	-10.6787	0.00442919	55.2202	48.5338	52.4965	119.14	124.633	120.985	138.186	117.599	129.799	91.7937	104.978	96.6349	2.82083e+07	2.47927e+07	2.68169e+07	6.08607e+07	6.36664e+07	6.18034e+07	7.05902e+07	6.00734e+07	6.63058e+07	4.68913e+07	5.36265e+07	4.93643e+07
sp	Homo sapiens	Q6ZRQ5	MMS22_HUMAN	MMS22L	Protein MMS22-like	cytosol [GO:0005829]; nuclear replication fork [GO:0043596]; nucleoplasm [GO:0005654]	FALSE	5	78.52	7410000	959990	861740	931560	966140	958400	1064700	1067800	870630	899140	524410	622790	752430	917763	996413	945857	633210					0.118622	-1.67043	0.475093	0.0434994	-0.279848	0.875422	-0.535438	-11.0479	0.00153569	-0.0751228	-1.22815	0.614345	-0.65406	-13.5875	0.000576828	-0.578938	-11.6173	0.00291977	109.925	98.6751	106.67	110.63	109.743	121.915	122.27	99.693	102.958	60.0485	71.3137	86.1583	678789	609319	658687	683138	677665	752827	755019	615604	635763	370799	440362	532028
sp	Homo sapiens	Q6ZRS2	SRCAP_HUMAN	SRCAP	Helicase SRCAP	Golgi apparatus [GO:0005794]; nuclear body [GO:0016604]; nucleoplasm [GO:0005654]; nucleus [GO:0005634]; perinuclear region of cytoplasm [GO:0048471]; protein-containing complex [GO:0032991]; Swr1 complex [GO:0000812]	FALSE	1	36.93	3020000	58727	82466	80811	85577	109350	85458	90715	65728	89772	59098	105130	48866	74001.3	93461.7	82071.7	71031.3					0.336823	-2.52589	0.311945	0.149333	-1.13039	0.571837	-0.0590957	-0.396657	0.810157	-0.187491	-0.96662	0.680573	-0.395919	-3.26983	0.166029	-0.208429	-1.73547	0.436814	73.2791	102.9	100.835	106.782	136.446	106.634	113.194	82.0149	112.017	73.7421	131.18	60.9747	184419	258966	253769	268736	343390	268362	284870	206404	281909	185584	330138	153453
sp	Homo sapiens	Q6ZRV2	FA83H_HUMAN	FAM83H	Protein FAM83H	cytoplasm [GO:0005737]; cytoskeleton [GO:0005856]	FALSE	46	368.39	910000000	16102000	20793000	16761000	18909000	16931000	15640000	16800000	34063000	20005000	26653000	15638000	25459000	1.78853e+07	17160000	2.36227e+07	2.25833e+07					-0.0597275	-0.177361	0.931828	0.401395	-2.60412	0.2622	0.336481	-2.296	0.276623	0.461122	-2.95377	0.29622	0.396209	-2.63425	0.238902	-0.0649134	-0.161046	0.935368	79.2701	102.364	82.5143	93.0889	83.3512	76.9957	82.7063	167.692	98.4845	131.213	76.9858	125.335	6.01131e+07	7.76259e+07	6.25734e+07	7.05924e+07	6.3208e+07	5.83884e+07	6.2719e+07	1.27166e+08	7.46841e+07	9.95029e+07	5.83809e+07	9.50454e+07
sp	Homo sapiens	Q6ZS17	RIPR1_HUMAN	RIPOR1	Rho family-interacting cell polarization regulator 1	cell leading edge [GO:0031252]; cytoplasm [GO:0005737]; extracellular exosome [GO:0070062]; Golgi apparatus [GO:0005794]; membrane [GO:0016020]; vesicle membrane [GO:0012506]	TRUE	5	82.71	8120000	965240	1179800	914300	935920	1007100	970070	893150	863050	942930	735400	912890	834140	1019780	971030	899710	827477	0.0958958	0.117887	1.2324		-0.0706702	-1.26899	0.573913	-0.180726	-3.3282	0.175486	-0.301467	-5.77427	0.0350662	-0.110056	-1.44709	0.563678	-0.230797	-3.56018	0.139597	-0.120741	-1.44709	0.503744	103.845	126.929	98.3648	100.691	108.349	104.365	96.0894	92.8511	101.445	79.1179	98.2131	89.7408	702686	858883	665602	681341	733159	706202	650205	628292	686444	535364	664575	607246
sp	Homo sapiens	Q6ZS30	NBEL1_HUMAN	NBEAL1	Neurobeachin-like protein 1	cytosol [GO:0005829]; membrane [GO:0016020]	FALSE	6	125.13	49700000	1969900	2132300	1828300	2196500	1999700	2277700	2356600	1917900	2335700	1705300	2371200	2055400	1.97683e+06	2.15797e+06	2203400	2.04397e+06					0.126481	-1.49147	0.516987	0.15654	-2.58603	0.264653	0.0481804	-0.59714	0.724824	0.0300588	-0.692529	0.762842	-0.0783009	-0.692529	0.701233	-0.10836	-1.61302	0.462697	94.0043	101.754	87.2471	104.818	95.4264	108.693	112.458	91.5229	111.46	81.3775	113.155	98.0844	3.89335e+06	4.21432e+06	3.61349e+06	4.3412e+06	3.95224e+06	4.50169e+06	4.65763e+06	3.79057e+06	4.61632e+06	3.37039e+06	4.68648e+06	4.06233e+06
sp	Homo sapiens	Q6ZSR9	YJ005_HUMAN	2 SV=2	Uncharacterized protein FLJ45252	0	FALSE	6	145.15	121000000	2276200	2795600	2258200	4224400	4159200	3784900	4955700	5363400	5274500	5573400	5753400	5239700	2.44333e+06	4.05617e+06	5.19787e+06	5.52217e+06					0.731266	-17.3607	0.000199468	1.08907	-23.0294	5.20091e-06	1.17638	-24.4604	1.2456e-06	0.357803	-7.32094	0.0530554	0.445117	-9.94988	0.00385667	0.0873148	-1.54393	0.478666	52.8748	64.9402	52.4567	98.1304	96.6159	87.9211	115.118	124.589	122.524	129.467	133.648	121.715	5.33155e+06	6.54814e+06	5.28938e+06	9.89482e+06	9.7421e+06	8.86538e+06	1.16077e+07	1.25627e+07	1.23545e+07	1.30546e+07	1.34762e+07	1.2273e+07
sp	Homo sapiens	Q6ZSS7	MFSD6_HUMAN	MFSD6	Major facilitator superfamily domain-containing protein 6	integral component of membrane [GO:0016021]; membrane [GO:0016020]; plasma membrane [GO:0005886]	TRUE	12	222.26	559000000	5567300	4792900	4966700	7225100	7157300	7908500	7840100	7233400	7571200	6852400	6906800	7265800	5.10897e+06	7430300	7.54823e+06	7.00833e+06	6.47048e-05	0.00035983	1.47745		0.540389	-16.1417	0.000357617	0.563107	-16.9713	0.000120464	0.45604	-13.4639	0.000386846	0.0227186	-0.530047	0.826535	-0.0843491	-2.0159	0.337614	-0.107068	-2.93683	0.233577	82.1868	70.7548	73.3205	106.66	105.659	116.749	115.739	106.782	111.769	101.158	101.961	107.261	3.82854e+07	3.29599e+07	3.41551e+07	4.96858e+07	4.92195e+07	5.43854e+07	5.3915e+07	4.97428e+07	5.20658e+07	4.71228e+07	4.74969e+07	4.99656e+07
sp	Homo sapiens	Q6ZSY5	PPR3F_HUMAN	PPP1R3F	Protein phosphatase 1 regulatory subunit 3F	integral component of membrane [GO:0016021]; membrane [GO:0016020]; protein phosphatase type 1 complex [GO:0000164]	FALSE	1	29.35	0	30872	24965	20514	24701	24093	33315	27338	21855	28071	25271	23208	22133	25450.3	27369.7	25754.7	23537.3					0.104893	-1.22627	0.585212	0.0171493	-0.234559	0.894297	-0.112734	-0.911133	0.609091	-0.087744	-0.884116	0.703765	-0.217627	-2.57202	0.247714	-0.129883	-1.25588	0.55589	120.934	97.7946	80.3588	96.7604	94.3787	130.504	107.09	85.6119	109.962	98.9933	90.9119	86.7009	0	0	0	0	0	0	0	0	0	0	0	0
sp	Homo sapiens	Q6ZSZ5	ARHGI_HUMAN	ARHGEF18	Rho guanine nucleotide exchange factor 18	apical part of cell [GO:0045177]; apical plasma membrane [GO:0016324]; cell junction [GO:0030054]; cytoskeleton [GO:0005856]; cytosol [GO:0005829]; extracellular exosome [GO:0070062]; plasma membrane [GO:0005886]	TRUE	8	161.69	29800000	2695100	2995600	2965300	2867500	3089500	3024200	4126400	4281100	3536200	3999700	3390100	3845500	2.88533e+06	2.99373e+06	3.98123e+06	3745100	0.00173345	0.00409926	1.37982		0.0532077	-1.00503	0.649095	0.464477	-12.3031	0.00137612	0.376266	-9.44759	0.00389773	0.41127	-10.5639	0.0178254	0.323059	-7.58208	0.0143678	-0.0882112	-1.83248	0.415885	79.2362	88.0709	87.1801	84.3048	90.8316	88.9118	121.317	125.865	103.965	117.592	99.6692	113.058	1.9677e+06	2.18709e+06	2.16497e+06	2.09357e+06	2.25565e+06	2.20798e+06	3.01269e+06	3.12564e+06	2.58179e+06	2.92019e+06	2.47512e+06	2.80761e+06
sp	Homo sapiens	Q6ZT07	TBCD9_HUMAN	TBC1D9	TBC1 domain family member 9	0	FALSE	1	54.44	2820000	432020	407810	419550	246370	250680	267230	205700	161430	180140	123940	141650	146770	419793	254760	182423	137453					-0.72054	-16.2093	0.000345425	-1.20239	-23.2986	4.43888e-06	-1.61074	-28.5171	2.13987e-07	-0.481849	-9.32521	0.026679	-0.890197	-18.4364	6.47838e-05	-0.408348	-9.32521	0.00866937	173.776	164.038	168.76	99.1	100.834	107.491	82.7409	64.9337	72.4596	49.8537	56.9774	59.0368	408373	385489	396586	232885	236959	252603	194441	152594	170280	117156	133897	138737
sp	Homo sapiens	Q6ZT12	UBR3_HUMAN	UBR3	E3 ubiquitin-protein ligase UBR3	cytoplasm [GO:0005737]; integral component of membrane [GO:0016021]; ubiquitin ligase complex [GO:0000151]	FALSE	5	111.19	10300000	1129000	1151000	1178300	1182100	1207200	1392400	1270500	1139300	1197500	764680	946530	899980	1.15277e+06	1.26057e+06	1.20243e+06	870397					0.128972	-1.8324	0.43908	0.0608564	-0.693115	0.715355	-0.405356	-8.72539	0.00593851	-0.0681155	-0.866741	0.707712	-0.534327	-11.6347	0.00157027	-0.466212	-10.0694	0.00604946	100.665	102.627	105.061	105.4	107.638	124.151	113.282	101.583	106.773	68.1812	84.3955	80.245	864042	880879	901772	904680	923890	1.06563e+06	972334	871925	916466	585222	724395	688769
sp	Homo sapiens	Q6ZT21	TMPPE_HUMAN	TMPPE	Transmembrane protein with metallophosphoesterase domain	integral component of membrane [GO:0016021]	TRUE	1	29.79	57700000	539840	1204200	723940	1205600	1057000	648420	907510	1246600	904430	2102200	1612300	1497500	822660	970340	1.01951e+06	1.73733e+06					0.238194	-1.45149	0.526619	0.309512	-2.18271	0.329827	1.07851	-9.20667	0.00447689	0.0713184	-0.452546	0.845221	0.840312	-6.67885	0.0237418	0.768994	-5.72438	0.0546546	47.4601	105.867	63.6452	105.99	92.9262	57.0059	79.7838	109.595	79.513	184.815	141.745	131.653	2.28204e+06	5.09045e+06	3.06027e+06	5.09637e+06	4.4682e+06	2.74103e+06	3.83627e+06	5.26969e+06	3.82325e+06	8.88652e+06	6.81559e+06	6.3303e+06
sp	Homo sapiens	Q6ZTN6	AN13D_HUMAN	ANKRD13D	Ankyrin repeat domain-containing protein 13D	cytoplasm [GO:0005737]; late endosome [GO:0005770]; perinuclear region of cytoplasm [GO:0048471]; plasma membrane [GO:0005886]	TRUE	1	44.01	1820000	248750	250310	291210	159640	153350	197100	165870	149980	160640	193110	163650	146570	263423	170030	158830	167777					-0.631594	-11.7145	0.0034441	-0.7299	-13.5612	0.000714903	-0.650841	-11.7145	0.0010415	-0.0983059	-1.13549	0.639208	-0.0192472	0	1	0.0790587	-1.13549	0.590934	130.911	131.732	153.256	84.0144	80.7042	103.729	87.2931	78.9306	84.5407	101.629	86.1248	77.136	198548	199793	232439	127422	122401	157322	132395	119711	128220	154137	130623	116990
sp	Homo sapiens	Q6ZTW0	TPGS1_HUMAN	TPGS1	Tubulin polyglutamylase complex subunit 1	axon [GO:0030424]; centrosome [GO:0005813]; cytoplasm [GO:0005737]; dendrite [GO:0030425]; microtubule [GO:0005874]; motile cilium [GO:0031514]	FALSE	3	69.49	2160000	426000	669890	342660	184160	180610	186030	204350	216140	186940	181940	172820	159120	479517	183600	202477	171293					-1.38501	-17.075	0.000228772	-1.24383	-15.9263	0.000207172	-1.48511	-18.1677	2.82424e-05	0.14119	-0.770911	0.734794	-0.100097	-0.770911	0.671162	-0.241287	-1.81252	0.419896	164.338	258.424	132.188	71.0434	69.674	71.7648	78.8321	83.3804	72.1159	70.187	66.6688	61.3838	295809	465163	237938	127878	125413	129177	141898	150085	129809	126337	120004	110491
sp	Homo sapiens	Q6ZU35	CRACD_HUMAN	CRACD	Capping protein inhibiting regulator of actin dynamics	cytosol [GO:0005829]	FALSE	1	45.61	296000	30876	26058	35655	32455	30278	31298	31306	31583	36360	24848	40571	31857	30863	31343.7	33083	32425.3					0.0222957	-0.336316	0.872247	0.100212	-0.977795	0.618254	0.0712431	-0.638124	0.708637	0.0779161	-0.541825	0.822025	0.0489474	-0.251743	0.875377	-0.0289687	-0.251743	0.887787	96.7028	81.613	111.671	101.648	94.8299	98.0245	98.0496	98.9171	113.879	77.8233	127.067	99.7753	23853.4	20131.2	27545.4	25073.2	23391.4	24179.4	24185.6	24399.6	28090	19196.4	31343.3	24611.2
sp	Homo sapiens	Q6ZUT1	NKAP1_HUMAN	NKAPD1	Uncharacterized protein NKAPD1	0	FALSE	1	37.8	440000	87112	137860	115210	145730	127140	142140	116930	100860	127300	132500	174450	122430	113394	138337	115030	143127					0.286839	-3.86408	0.165045	0.0206659	-0.305645	0.864205	0.335948	-3.86408	0.110195	-0.266173	-3.24645	0.261066	0.0491089	-2.30647e-14	1	0.315282	-3.24645	0.199363	68.3382	108.149	90.3808	114.323	99.7397	111.507	91.7301	79.1234	99.8652	103.945	136.854	96.0447	25057.4	39654.8	33139.6	41918.5	36571.2	40885.9	33634.4	29011.9	36617.2	38113	50179.7	35216.4
sp	Homo sapiens	Q6ZUT6	CCD9B_HUMAN	CCDC9B	Coiled-coil domain-containing protein 9B	0	FALSE	3	98.12	12700000	385420	486060	492850	541850	472110	588700	639800	604370	658180	650000	776450	635690	454777	534220	634117	687380					0.232276	-2.99734	0.249528	0.47959	-8.71271	0.00911848	0.59595	-11.5034	0.00118299	0.247314	-4.29034	0.17139	0.363674	-7.19056	0.0179007	0.11636	-1.7328	0.436997	66.7251	84.1483	85.3238	93.8068	81.7332	101.918	110.764	104.63	113.946	112.53	134.422	110.053	706174	890569	903010	992789	865010	1.07863e+06	1.17225e+06	1.10734e+06	1.20593e+06	1.19094e+06	1.42263e+06	1.16472e+06
sp	Homo sapiens	Q6ZUT9	DEN5B_HUMAN	DENND5B	DENN domain-containing protein 5B	cytosol [GO:0005829]; integral component of membrane [GO:0016021]	FALSE	5	140.26	16100000	755210	793740	742020	722250	727980	772830	630510	667250	703640	601880	566310	537290	763657	741020	667133	568493					-0.0434117	-0.0080093	0.996484	-0.194949	-5.19566	0.0631861	-0.425781	-12.8327	0.000551074	-0.151537	-5.21461	0.118112	-0.382369	-12.8495	0.00085256	-0.230832	-6.34373	0.0391411	110.237	115.862	108.312	105.426	106.263	112.809	92.0351	97.398	102.71	87.856	82.6638	78.4278	1.47902e+06	1.55448e+06	1.45319e+06	1.41447e+06	1.42569e+06	1.51353e+06	1.2348e+06	1.30676e+06	1.37802e+06	1.17873e+06	1.10907e+06	1.05224e+06
[truncated: 4,592,671 more chars]
